# Uncovering a stability signature of brain dynamics associated with meditation experience using massive time-series feature extraction

**DOI:** 10.1101/2023.06.23.546355

**Authors:** Neil W Bailey, Ben D. Fulcher, Bridget Caldwell, Aron T Hill, Bernadette Fitzgibbon, Hanneke van Dijk, Paul B Fitzgerald

## Abstract

Previous research has examined resting electroencephalographic (EEG) data to explore brain activity related to meditation. However, previous research has mostly examined power in different frequency bands. Here we compared >7000 time-series features of the EEG signal to comprehensively characterize brain activity differences in meditators, using many measures that are novel in meditation research. Eyes-closed resting-state EEG data from 49 meditators and 46 non-meditators was decomposed into the top eight principal components (PCs). We extracted 7381 time-series features from each PC and each participant and used them to train classification algorithms to identify meditators. Highly differentiating individual features from successful classifiers were analysed in detail. Only the third PC (which had a central-parietal maximum) showed above-chance classification accuracy (67%, *p*_FDR_ = 0.007), for which 405 features significantly distinguished meditators (all *p*_FDR_ < 0.05). Top-performing features indicated that meditators exhibited more consistent statistical properties across shorter subsegments of their EEG time-series (higher stationarity) and displayed an altered distributional shape of values about the mean. By contrast, classifiers trained with traditional band-power measures did not distinguish the groups (*p*_FDR_ > 0.05). Our novel analysis approach suggests the key signatures of meditators’ brain activity are higher temporal stability and a distribution of time-series values suggestive of longer, larger, or more frequent non-outlying voltage deviations from the mean within the third PC of their EEG data. The higher temporal stability observed in this EEG component might underpin the higher attentional stability associated with meditation. The novel time-series properties identified here have considerable potential for future exploration in meditation research and the analysis of neural dynamics more broadly.

## Supplementary material for "Uncovering a stability signature of brain dynamics associated with meditation experience using massive time-series feature extraction": Correlations between significant features (part 1 of 2)

	'FC_LocalSimple_median7_sws'	'SY_SlidingWindow_mom4_ent5_10'	'SY_SlidingWindow_mom4_ent5_1'	'PH_Walker_prop_01_swss5_1'	'SY_TISEAN_nstat_z_5_1_3_stdstd'	'PH_Walker_biasprop_01_05_swss5_1'	'SY_TISEAN_nstat_z_5_1_3_rangestd'	'SY_SlidingWindow_mom4_ent10_2'	'SY_SlidingWindow_mom4_ent5_2'	'SY_SlidingWindow_s_s5_1'	'PH_Walker_biasprop_05_01_swss5_1'	'SY_TISEAN_nstat_z_5_1_3_stdrange'	'FC_LocalSimple_median5_sws'	'CO_Embed2_tau_std_eucds'	'SY_SlidingWindow_mom4_s5_10'	'SY_SlidingWindow_mom4_s5_1'	'FC_LocalSimple_meantau_sws'	'SY_TISEAN_nstat_z_5_1_3_rangerange'	'SY_SlidingWindow_mom4_ent10_1'	'DN_SimpleFit_exp1_AC1_hsqrt'	'ST_MomentCorr_002_02_mean_std_sqrt_density'	'SY_TISEAN_nstat_z_4_1_3_mineig'	'EN_Randomize_dyndist_swss5_1fexpr2'	'ST_MomentCorr_002_02_mean_std_none_density'	'quantile_80'	'FC_LocalSimple_mean4_sws'	'NL_TSTL_dimensions_50_ac_fnnmar_scr_bc_m3_meanabsres'	'CO_Embed2_tau_std_eucdm'	'PH_Walker_prop_05_swss5_1'	'NL_TSTL_PoincareSection_max_ac_miny'	'SY_TISEAN_nstat_z_5_1_3_mineig'	'SY_SlidingWindow_s_sampen10_1'	'ST_MomentCorr_002_02_mean_std_abs_density'	'SY_SlidingWindow_mom4_s10_2'	'SY_SlidingWindow_mom4_s10_10'	'NL_TSTL_dimensions_50_ac_fnnmar_scr_bc_m3_meansqres'	'WL_cwt_db3_32_stat_5_s_s'	'PH_Walker_momentum_5_swss5_1'	'TSTL_localdensity_5_40_ac_2_meanden'	'SY_SlidingWindow_mom4_s5_2'	'SY_SlidingWindow_s_s5_2'	'DN_OutlierInclude_p_001_nfexpb'	'SY_SlidingWindow_mom4_s10_1'	'SY_SlidingWindow_s_s10_1'	'DN_RemovePoints_absclose_08_remove_std'	'WL_cwt_db3_32_maxonmedSC'	'SY_SlidingWindow_s_s5_10'	'EN_DistributionEntropy_hist_auto_02'	'EN_DistributionEntropy_hist_10_02'	'DN_pleft04'	'DN_pleft05'	'DN_OutlierInclude_p_001_nfexpc'	'SY_SlidingWindow_sampen_sampen10_1'	'CO_Embed2_Basic_tau_parabdown05'	'WL_cwt_sym2_32_stat_5_s_s'	'FC_LocalSimple_mean3_sws'	'DN_OutlierTest10_std'	'CO_Embed2_Shapes_tau_circle_1_statav5_m'	'DN_RemovePoints_absclose_08_remove_kurtosisrat'	'SY_SlidingWindow_sampen_s5_1'	'SY_SlidingWindow_sampen_ent5_1'	'SY_SlidingWindow_mom4_ent10_10'	'SY_SlidingWindow_ent_s5_10'	'DN_RemovePoints_min_08_saturate_mean'	'CO_Embed2_Shapes_tau_circle_1_statav5_s'	'WL_cwt_db3_32_maxonmeanC'	'SY_SlidingWindow_ent_s10_1'	'FC_LocalSimple_median3_sws'	'SY_SlidingWindow_s_s10_10'	'SY_SlidingWindow_s_s10_2'	'EN_DistributionEntropy_ks__02'	'SY_SlidingWindow_ent_ent10_2'	'HT_DistributionTest_ks_beta'	'SY_TISEAN_nstat_z_4_1_3_rangestd'	'DN_CompareKSFit_norm_olapint'	'SD_TSTL_surrogates_mi_100_3_trev_stdsurr'	'PP_Compare_resample_2_1_htdt_chi2n'	'SY_SlidingWindow_ent_ent5_1'	'SY_SlidingWindow_ent_ent5_10'	'DN_RemovePoints_max_08_saturate_mean'	'SY_TISEAN_nstat_z_4_1_3_stdoffdiag'	'SY_SlidingWindow_s_ent5_2'	'SY_SlidingWindow_ent_s5_2'	'FC_LocalSimple_mean2_sws'	'WL_cwt_sym2_32_maxonmeanC'	'DN_pleft03'	'SY_SlidingWindow_mom4_sampen10_10'	'EN_wentropy_shannon'	'DN_RemovePoints_absfar_08_saturate_kurtosisrat'	'CO_StickAngles_y_statav5_n_s'	'DN_RemovePoints_absclose_05_remove_skewnessrat'	'PH_Walker_prop_09_swss5_1'	'CO_Embed2_Shapes_tau_circle_01_statav5_m'	'SY_TISEAN_nstat_z_4_1_3_stdstd'	'MD_rawHRVmeas_tri20'	'DN_OutlierTest5_std'	'WL_cwt_sym2_32_maxonmedSC'	'EN_Randomize_statdist_ac3fexpb'	'SY_SlidingWindow_ent_ent10_10'	'HT_DistributionTest_chi2beta10'	'DN_RemovePoints_absfar_08_remove_kurtosisrat'	'DN_SimpleFit_exp1_AC2_hsqrt'	'SY_SlidingWindow_sampen_s10_1'	'SY_TISEAN_nstat_z_4_1_3_rangerange'	'SY_SlidingWindow_s_ent5_10'	'DN_OutlierInclude_abs_001_nfexpb'	'DN_OutlierInclude_p_001_nfexpa'	'EX_MovingThreshold_01_01_stdq'	'CO_Embed2_Basic_1_incircle_2'	'DN_Withinp_10'	'SY_SlidingWindow_ent_s5_1'	'DN_Withinp_median_15'	'SY_SpreadRandomLocal_200_100_stdkurt'	'SY_SlidingWindow_sampen_ent10_2'	'CO_StickAngles_y_kurtosis_n'	'CO_Embed2_tau_mean_eucdm'	'DN_OutlierInclude_p_001_nflr2'	'DN_Moments_4'	'CO_StickAngles_y_kurtosis_all'	'DN_RemovePoints_absfar_01_remove_std'	'SY_TISEAN_nstat_z_4_1_3_std'	'SY_TISEAN_nstat_z_4_1_3_stdrange'	'DN_CompareKSFit_beta_olapint'	'SY_TISEAN_nstat_z_4_1_3_rangeoffdiag'	'CO_Embed2_tau_areas_50'	'WL_cwt_db3_32_stat_5_s_m'	'SY_SlidingWindow_ent_s10_10'	'PH_ForcePotential_dblwell_1_05_02_pcrossup'	'DN_Moments_6'	'SY_SlidingWindow_s_ent5_1'	'SY_SlidingWindow_s_ent10_1'	'DN_OutlierTest2_std'	'CO_Embed2_Basic_tau_medianincircle'	'SY_SlidingWindow_ent_s10_2'	'CO_StickAngles_y_statav5_p_s'	'TSTL_localdensity_5_40_ac_2_stdden'	'CO_Embed2_Basic_tau_incircle_05'	'DN_OutlierInclude_abs_001_nfexpc'	'DN_HistogramAsymmetry_11_modeProbNeg'	'FC_LocalSimple_mean1_sws'	'SY_SlidingWindow_ent_ent10_1'	'CO_AddNoise_1_std1_10_ami_at_15'	'CO_Embed2_tau_arearat'	'CO_Embed2_Basic_tau_incircle_1'	'SY_SlidingWindow_sampen_s10_2'	'WL_cwt_sym2_32_stat_5_s_m'	'SY_SlidingWindow_sampen_s5_2'	'NL_BoxCorrDim_50_ac_5_meanr6'	'EN_SampEn_5_03_sampen0'	'SY_TISEAN_nstat_z_4_1_3_iqroffdiag'	'AC_nl_056'	'EN_DistributionEntropy_hist_10_01'	'CO_Embed2_Shapes_tau_circle_1_std'	'NL_BoxCorrDim_50_ac_5_meanchr15'	'NL_BoxCorrDim_50_ac_5_meanchr17'	'EN_SampEn_5_02_sampen0'	'ST_LocalExtrema_n25_maxabsext'	'NL_BoxCorrDim_50_ac_5_mediand2'	'NL_BoxCorrDim_50_ac_5_meanchr18'	'NL_TSTL_dimensions_50_ac_fnnmar_co_meanm1'	'PP_Compare_sin2_kscn_olapint'	'SY_SlidingWindow_s_ent10_10'	'EN_DistributionEntropy_hist_auto_01'	'SB_TransitionMatrix_5ac_TD4'	'DN_Withinp_median_20'	'CO_Embed2_Shapes_tau_circle_1_hist_ent'	'EN_SampEn_5_005_sampen0'	'NL_BoxCorrDim_50_ac_5_medianr6'	'NL_BoxCorrDim_50_ac_5_meanr15'	'DN_Moments_10'	'SY_SlidingWindow_s_ent10_2'	'EN_DistributionEntropy_ks_001_0'	'EN_SampEn_5_01_sampen0'	'NL_BoxCorrDim_50_ac_5_minr6'	'NL_BoxCorrDim_50_ac_5_meand2'	'NL_BoxCorrDim_50_ac_5_mind2'	'NL_BoxCorrDim_50_ac_5_meanchr16'	'NL_BoxCorrDim_50_ac_5_meanr18'	'NL_TSTL_dimensions_50_ac_fnnmar_co_minm1'	'EN_Randomize_dyndist_swss5_1diff'	'NL_BoxCorrDim_50_ac_5_meanr16'	'DN_RemovePoints_absfar_01_remove_kurtosisrat'	'DN_RemovePoints_min_08_saturate_std'	'CO_Embed2_tau_stdspana'	'SC_FluctAnal_2_dfa_50_0_logi_r1_resac1'	'NL_TSTL_dimensions_50_ac_fnnmar_co_minm2'	'MF_FitSubsegments_ar_2_uniform_25_01_a_1_std'	'FC_Surprise_dist_100_4_udq_500_uq'	'CO_Embed2_Basic_tau_incircle_2'	'PH_Walker_prop_11_swss5_1'	'ST_MomentCorr_002_02_median_iqr_none_density'	'EN_SampEn_5_015_sampen0'	'SY_TISEAN_nstat_z_4_1_3_range'	'NL_TSTL_dimensions_50_ac_fnnmar_co_meanm2'	'EN_Randomize_dyndist_swss5_1fexpa'	'ST_LocalExtrema_l100_maxabsext'	'NL_BoxCorrDim_50_ac_5_meanr14'	'DN_Moments_8'	'SY_SlidingWindow_ent_ent5_2'	'DN_RemovePoints_absclose_05_remove_std'	'WL_DetailCoeffs_db3_max_max_median'	'EN_Randomize_statdist_swss5_1fexpr2'	'MF_hmm_07_3_Mu_3'	'CO_Embed2_Basic_1_incircle_1'	'DN_Withinp_30'	'PH_ForcePotential_sine_1_1_1_pcross'	'CO_Embed2_Shapes_tau_circle_1_median'	'FC_LoopLocalSimple_mean_sws_fexp_c'	'DN_OutlierInclude_p_001_nflb'	'ST_LocalExtrema_n50_maxabsext'	'NL_BoxCorrDim_50_ac_5_meanr17'	'EN_DistributionEntropy_ks__005'	'EN_DistributionEntropy_ks__01'	'EN_Randomize_permute_swss5_1fexprmse'	'DN_OutlierInclude_p_001_nflrmse'	'NL_TSTL_dimensions_50_ac_fnnmar_co_lfitb3'	'CO_Embed2_Shapes_tau_circle_01_mode'	'DN_RemovePoints_absfar_01_saturate_kurtosisrat'	'DN_CompareKSFit_uni_relent'	'DN_OutlierInclude_abs_001_nflr2'	'SY_TISEAN_nstat_z_5_1_3_iqr'	'SY_TISEAN_nstat_z_5_1_3_std'	'NL_BoxCorrDim_50_ac_5_medianr8'	'TSTL_localdensity_5_40_ac_2_iqrden'	'PP_Compare_diff2_swss5_1'	'DN_CompareKSFit_uni_adiff'	'DN_OutlierInclude_abs_001_nflrmse'	'NL_BoxCorrDim_50_ac_5_medianr10'	'NL_TSTL_dimensions_50_ac_fnnmar_co_lfitm2'	'ST_MomentCorr_002_02_median_iqr_abs_density'	'CO_Embed2_Shapes_tau_circle_1_max'	'DN_RemovePoints_absfar_01_saturate_std'	'SY_TISEAN_nstat_z_5_1_3_rangeoffdiag'	'NL_BoxCorrDim_50_ac_5_mediand3'	'NL_BoxCorrDim_50_ac_5_meanchr6'	'AC_nl_001'	'EX_MovingThreshold_01_002_stdq'	'NL_TSTL_PoincareSection_max_ac_maxD'	'DN_Withinp_median_10'	'DN_FitKernelSmoothzscore_entropy'	'NL_BoxCorrDim_50_ac_5_meand3'	'NL_TSTL_dimensions_50_ac_fnnmar_co_meanm3'	'NL_TSTL_dimensions_50_ac_fnnmar_co_lfitm1'	'RM_ami_0'	'SY_TISEAN_nstat_z_4_1_3_iqr'	'NL_BoxCorrDim_50_ac_5_medianr9'	'SC_FluctAnal_2_std_50_logi_r1_resac1'	'NL_BoxCorrDim_50_ac_5_meanr12'	'NL_BoxCorrDim_50_ac_5_medianr15'	'NL_BoxCorrDim_50_ac_5_medianstretch'	'NL_TSTL_dimensions_50_ac_fnnmar_bc_lfitb2'	'WL_DetailCoeffs_db3_max_std_median'	'CO_Embed2_Shapes_tau_circle_1_mean'	'NL_BoxCorrDim_50_ac_5_meanr7'	'NL_BoxCorrDim_50_ac_5_meanr10'	'NL_TSTL_dimensions_50_ac_fnnmar_scr_co_m1_scaling_int'	'AC_nl_011'	'EN_DistributionEntropy_hist_10_005'	'DN_RemovePoints_absfar_08_saturate_skewnessrat'	'NL_BoxCorrDim_50_ac_5_minr8'	'NL_TSTL_dimensions_50_ac_fnnmar_scr_co_m2_minbad'	'NL_TSTL_dimensions_50_ac_fnnmar_scr_co_m3_logrmax'	'NL_BoxCorrDim_50_ac_5_meanr8'	'NL_BoxCorrDim_50_ac_5_meanr9'	'NL_BoxCorrDim_50_ac_5_medianr11'	'NL_BoxCorrDim_50_ac_5_medianr14'	'NL_TSTL_dimensions_50_ac_fnnmar_co_lfitb2'	'NL_TSTL_dimensions_50_ac_fnnmar_scr_co_m1_minbad'	'ST_MomentCorr_002_02_mean_std_sqrt_R'	'ST_MomentCorr_002_02_mean_std_sqrt_absR'	'ST_MomentCorr_002_02_mean_std_sqrt_mi'	'NL_BoxCorrDim_50_ac_5_mind4'	'NL_BoxCorrDim_50_ac_5_minr14'	'SY_SlidingWindow_sampen_ent5_2'	'SC_FluctAnal_2_iqr_50_logi_r2_resac1'	'SY_TISEAN_nstat_z_5_1_3_stdoffdiag'	'NL_BoxCorrDim_50_ac_5_meanr13'	'NL_TSTL_dimensions_50_ac_fnnmar_scr_co_m2_scaling_int'	'NL_TSTL_dimensions_50_ac_fnnmar_bc_minm3'	'DN_OutlierInclude_abs_001_nfexpa'	'NL_BoxCorrDim_50_ac_5_meand4'	'NL_BoxCorrDim_50_ac_5_medianr7'	'NL_BoxCorrDim_50_ac_5_medianr16'	'WL_DetailCoeffs_db3_max_corrcoef_max_medians'	'quantile_20'	'EN_DistributionEntropy_hist_auto_005'	'NL_TISEAN_d2_1_10_0_benmmind2_logminl'	'NL_TISEAN_d2_ac_10_001_benmmind2_logminl'	'TSTL_localdensity_5_40_ac_2_tauacden'	'DN_CompareKSFit_uni_olapint'	'NL_BoxCorrDim_50_ac_5_medianr12'	'NL_BoxCorrDim_50_ac_5_medianr17'	'NL_TSTL_dimensions_50_ac_fnnmar_co_lfitb1'	'ST_MomentCorr_002_02_median_iqr_sqrt_R'	'ST_MomentCorr_002_02_median_iqr_sqrt_absR'	'ST_MomentCorr_002_02_median_iqr_sqrt_mi'	'CO_Embed2_Basic_tau_incircle_02'	'AC_nl_066'	'EN_DistributionEntropy_hist_auto_001'	'SY_LocalDistributions_5_par_meandiv'	'DN_OutlierInclude_abs_001_nflb'	'DN_OutlierInclude_p_001_stdrflr2'	'NL_BoxCorrDim_50_ac_5_meanr11'	'EN_DistributionEntropy_ks_1_0'	'NL_TSTL_dimensions_50_ac_fnnmar_co_minm3'	'WL_coeffs_db3_4_med_coeff'	'ST_MomentCorr_002_02_mean_std_abs_R'	'ST_MomentCorr_002_02_mean_std_abs_absR'	'ST_MomentCorr_002_02_mean_std_abs_mi'	'EN_DistributionEntropy_ks_05_0'	'NL_BoxCorrDim_50_ac_5_mind3'	'NL_BoxCorrDim_50_ac_5_meanr5'	'NL_BoxCorrDim_50_ac_5_meanchr8'	'NL_BoxCorrDim_50_ac_5_medianr13'	'NL_BoxCorrDim_50_ac_5_medianr18'	'TSTL_localdensity_5_40_ac_fnnmar_stdden'	'NL_TSTL_PoincareSection_max_mi_maxD'	'CO_Embed2_Shapes_tau_circle_1_iqr'	'DN_HistogramMode_abs_5'	'DN_HistogramMode_abs_10'	'SY_SlidingWindow_sampen_ent10_1'	'EN_DistributionEntropy_ks_01_0'	'MF_hmm_08_2_Cov'	'CO_glscf_1_10_5'	'NL_TSTL_dimensions_50_ac_fnnmar_bc_lfitm3'	'NL_TSTL_dimensions_50_ac_fnnmar_scr_co_m1_scaling_exp'	'NL_BoxCorrDim_50_ac_5_minr16'	'NL_BoxCorrDim_50_ac_5_meand5'	'SY_SlidingWindow_mom4_s2_2'	'SY_LocalDistributions_5_each_meandiv'	'EN_Randomize_permute_sampen2_015fexpc'	'DN_CompareKSFit_beta_relent'	'NL_BoxCorrDim_50_ac_5_medianr5'	'WL_cwt_sym2_32_medianabsC'	'WL_dwtcoeff_db3_5_noisestd_l4'	'FC_Surprise_dist_100_4_udq_500_max'	'HT_DistributionTest_chi2beta50'	'CO_Embed2_tau_areas_all'	'CO_Embed2_Shapes_tau_circle_01_std'	'DN_OutlierInclude_p_001_stdrfexpb'	'SY_TISEAN_nstat_z_5_1_3_range'	'NL_TSTL_dimensions_50_ac_fnnmar_co_meandiff'	'NL_TSTL_dimensions_50_ac_fnnmar_scr_bc_m3_scaling_exp'	'MD_hrv_classic_tri'	'quantile_10'	'CO_glscf_2_2_tau'	'DN_CompareKSFit_ev_adiff'	'NL_BoxCorrDim_50_ac_5_mediand4'	'ST_MomentCorr_002_02_median_iqr_abs_R'	'ST_MomentCorr_002_02_median_iqr_abs_absR'	'ST_MomentCorr_002_02_median_iqr_abs_mi'	'CO_Embed2_Shapes_tau_circle_01_iqr'	'NL_BoxCorrDim_50_ac_5_minr13'	'EN_wentropy_logenent'	'EN_Randomize_statdist_swss5_1fexpa'	'DN_OutlierInclude_p_001_stdrfexpa'	'CO_Embed2_Basic_tau_updiag05'	'DN_Withinp_median_25'	'CO_Embed2_Shapes_tau_circle_01_hist_ent'	'NL_BoxCorrDim_50_ac_5_minr10'	'FC_Surprise_T1_50_tau_m2quad_500_max'	'CO_glscf_1_2_tau'	'CO_Embed2_Shapes_tau_circle_01_mean'	'CO_TranslateShape_circle_25_pts_statav4_m'	'NL_BoxCorrDim_50_ac_5_minr9'	'CO_Embed2_Basic_1_incircle_3'	'NL_BoxCorrDim_50_ac_5_minr15'	'SY_SlidingWindow_sampen_s5_10'	'SY_SpreadRandomLocal_200_100_stdstd'	'NL_TSTL_ReturnTime_005_1_005_n1_1_3_rangecgdist'	'CO_glscf_1_1_tau'	'SY_SlidingWindow_sampen_s10_10'	'HT_DistributionTest_ks_ev'	'ST_LocalExtrema_l100_minminmed'	'NL_BoxCorrDim_50_ac_5_minr12'	'NL_BoxCorrDim_50_ac_5_stdmedian'	'MF_CompareTestSets_y_ss_best_uniform_25_01_1_stdrats_std'	'ST_LocalExtrema_n50_minminmed'	'NL_BoxCorrDim_50_ac_5_minr7'	'MF_FitSubsegments_ar_2_uniform_25_01_a_2_std'	'SB_TransitionMatrix_5ac_ondiag'	'DN_RemovePoints_absfar_01_saturate_ac1diff'	'NL_BoxCorrDim_50_ac_5_minr11'	'SY_SlidingWindow_mom4_s2_10'	'DN_OutlierInclude_abs_001_nfla'	'NL_TSTL_PoincareSection_max_ac_stdD'	'PP_Compare_diff2_swss10_1'	'ST_LocalExtrema_l50_maxabsext'	'NL_BoxCorrDim_50_ac_5_mediand5'	'NL_TSTL_ReturnTime_5_1_40_n1_1_8_pg05'	'SY_LocalDistributions_5_each_stddiv'	'DN_OutlierInclude_n_001_nfexpb'	'DN_Withinp_20'	'DN_CompareKSFit_beta_adiff'	'EX_MovingThreshold_01_01_maxq'	'SY_SpreadRandomLocal_100_100_stdstd'	'EX_MovingThreshold_01_002_maxq'	'SY_TISEAN_nstat_z_5_1_3_iqroffdiag'	'NL_TSTL_dimensions_50_ac_fnnmar_scr_co_m1_meanabsres'	'NL_BoxCorrDim_50_ac_5_meanchr9'	'NL_TSTL_dimensions_50_ac_fnnmar_co_lfitm3'	'AC_nl_055'	'EN_CID_minCE1'	'NL_TSTL_dimensions_50_ac_fnnmar_scr_co_m3_scaling_int'	'TSTL_localdensity_5_40_ac_fnnmar_rangeden'
'FC_LocalSimple_median7_sws'	0	0.321682531	0.282894737	0.040089586	0.119974804	0.014977604	0.127729563	0.323922172	0.271024636	0.085582307	0.022088466	0.132446809	0.013731803	0.196682531	0.292889138	0.217455207	0.01543953	0.147326428	0.333524636	0.617077268	0.422116461	0.352659574	0.231620941	0.65443729	0.521234602	0.019862822	0.636800112	0.126651736	0.025643897	0.821388578	0.168631019	0.412785176	0.399272116	0.312472004	0.303919373	0.615173572	0.23012318	0.088759798	0.526679731	0.284098544	0.142175252	0.533888578	0.325517917	0.170940649	0.447984323	0.439277716	0.190761478	0.463619821	0.456089026	0.488591825	0.452659574	0.543868981	0.511154955	0.383648987	0.229493281	0.036030235	0.45200168	0.188549832	0.460792273	0.199944009	0.311254199	0.350223964	0.251889698	0.527897536	0.275769877	0.433370661	0.255011198	0.041825308	0.174118141	0.177533595	0.467973124	0.20631299	0.537905935	0.380613102	0.434840426	0.576483763	0.562276036	0.28643617	0.279647256	0.478947368	0.368183091	0.185806271	0.235092385	0.055319149	0.452113662	0.458412654	0.564207727	0.442133259	0.489585666	0.174118141	0.719764838	0.066055431	0.197102464	0.377827548	0.544452727	0.453639418	0.469652856	0.727057671	0.212024076	0.484308511	0.517595185	0.590761478	0.309154535	0.378975364	0.212150056	0.446738522	0.541881299	0.419022956	0.493707476	0.463106836	0.203163494	0.41210936	0.879059351	0.327155655	0.517105263	0.385232363	0.564137738	0.489109742	0.445114782	0.457390817	0.381984882	0.369778835	0.516209406	0.355613102	0.434742441	0.246402576	0.226371781	0.8421948	0.539333707	0.202967525	0.226539754	0.476595745	0.388400715	0.231145017	0.139711646	0.627071669	0.382494156	0.447844345	0.603328865	0.079661254	0.251119821	0.650279955	0.541461366	0.408952362	0.283972564	0.245646697	0.25524916	0.511702128	0.45550112	0.420128779	0.367553191	0.491461366	0.400489922	0.626987682	0.582306831	0.462569989	0.601581747	0.558916573	0.574412094	0.584518477	0.515243561	0.204325308	0.491447368	0.878800385	0.51985931	0.424006159	0.456970885	0.524888018	0.522760358	0.596458567	0.184644457	0.614599664	0.460148376	0.501119821	0.568351064	0.559308511	0.59356103	0.549384099	0.579647256	0.367357223	0.535176372	0.541461366	0.603905375	0.453569429	0.768197088	0.556075028	0.416475364	0.551918569	0.431303039	0.09475084	0.600265957	0.4643757	0.379297312	0.566167413	0.254101344	0.537765957	0.525629899	0.579381299	0.267469205	0.458076708	0.722354423	0.239151736	0.822480403	0.509059154	0.513240445	0.78657771	0.451307302	0.295744681	0.54556271	0.563493841	0.545240761	0.568323068	0.48775196	0.84056551	0.59906215	0.559700448	0.59050576	0.548698208	0.61574748	0.45306551	0.3212486	0.241223404	0.517987122	0.547536394	0.515103583	0.613339866	0.471822508	0.532852744	0.536198208	0.390845465	0.417248764	0.478723404	0.250097984	0.534140538	0.481704927	0.549804031	0.418421053	0.528597424	0.48327127	0.521654535	0.5299972	0.528387458	0.554731243	0.616517357	0.442707167	0.532698768	0.789403695	0.52406215	0.525867861	0.536408175	0.59137738	0.687178052	0.388885778	0.530207167	0.524020157	0.602211646	0.562653975	0.536030235	0.833720605	0.489893617	0.554003359	0.581387369	0.515145577	0.529577268	0.527771557	0.526077828	0.634098544	0.609014558	0.320170773	0.320170773	0.320170773	0.544507125	0.482200036	0.32956327	0.732880739	0.24393897	0.528947368	0.572886338	0.547236765	0.440117581	0.512444009	0.541293393	0.528975364	0.763003919	0.516153415	0.50550112	0.627267637	0.627267637	0.341475364	0.627589586	0.530053191	0.533916573	0.656019037	0.30806271	0.308020717	0.308020717	0.427671547	0.313969765	0.600405935	0.304647256	0.441139418	0.524202128	0.52431411	0.629339306	0.548278275	0.612583987	0.344694849	0.344694849	0.344694849	0.633776596	0.54718645	0.509112542	0.463619821	0.529955207	0.54718645	0.585134378	0.600979843	0.424215065	0.693449048	0.694778835	0.387807951	0.63712206	0.784784434	0.615173572	0.526007839	0.563129899	0.565299859	0.505557111	0.401931691	0.307824748	0.70468925	0.504535274	0.534294513	0.466069429	0.678401456	0.364775737	0.516671333	0.619176932	0.40362542	0.529507279	0.252239642	0.515117581	0.564459686	0.612569073	0.534084546	0.376959686	0.584308511	0.520198768	0.279619261	0.279619261	0.279619261	0.488237633	0.497527637	0.478471445	0.250755879	0.567595185	0.526552095	0.690988185	0.407586786	0.504157335	0.788614424	0.344260918	0.40012598	0.337360022	0.50256159	0.546289716	0.519028538	0.283930571	0.189081747	0.582264838	0.330711086	0.274286114	0.558804591	0.596696529	0.48856383	0.483272676	0.576679731	0.616503359	0.510988242	0.472914334	0.911675876	0.634364502	0.492021277	0.353163494	0.441503359	0.408412654	0.534924412	0.59706047	0.504969205	0.869738828	0.282012878	0.485988242	0.550660958	0.51731523	0.722858343	0.276119821	0.719386898	0.322970325	0.564431691	0.482516797	0.512136058	0.465705487	0.800895857	0.546878499	0.697270437
'SY_SlidingWindow_mom4_ent5_10'	0.321682531	0	0.149258119	0.310974244	0.320758679	0.354157335	0.31906495	0.12730963	0.067805151	0.304017357	0.32968925	0.310638298	0.340271557	0.231788914	0.098418253	0.176693729	0.356145017	0.314837626	0.189179731	0.434952408	0.461492161	0.376483763	0.474608063	0.498040314	0.367721165	0.346220605	0.59475084	0.360722284	0.35106383	0.687541993	0.379913214	0.422901603	0.339949608	0.1231243	0.118701008	0.580193169	0.303975364	0.450643897	0.25793673	0.118645017	0.23118701	0.402715566	0.136072228	0.243575028	0.254493281	0.288815789	0.210386338	0.287262038	0.23131299	0.287597984	0.279605263	0.46049832	0.567789314	0.297953499	0.297270437	0.355081187	0.253709406	0.431131019	0.282558791	0.511982083	0.535386338	0.112653975	0.166965286	0.35081187	0.403793393	0.296150616	0.252575588	0.357236842	0.215075588	0.228177492	0.250587906	0.179633259	0.312821948	0.409924412	0.228331467	0.381089026	0.387052072	0.34568869	0.160078387	0.28199888	0.412108063	0.227827548	0.173096305	0.376609742	0.295170773	0.279367301	0.578345465	0.222158455	0.212807951	0.367917133	0.69662654	0.384574468	0.438661814	0.396808511	0.269473986	0.235386338	0.298572228	0.88456047	0.14074748	0.290467525	0.233692609	0.446948488	0.448740202	0.422634378	0.190159574	0.270198768	0.432180851	0.241027436	0.2946986	0.283148551	0.258678611	0.217244884	0.743994961	0.450867861	0.336240202	0.21906495	0.50162374	0.215019597	0.345086786	0.23037514	0.430823068	0.411450168	0.304297312	0.436170213	0.250097984	0.418868981	0.192903135	0.747550893	0.233692609	0.347326428	0.269974804	0.227645577	0.256394374	0.21212206	0.476539754	0.311954087	0.263686502	0.28993561	0.397472553	0.396108623	0.234140538	0.608160694	0.262164054	0.279359736	0.405697088	0.417133259	0.40656495	0.272340426	0.244638858	0.477379619	0.332012878	0.24662654	0.259014558	0.323754199	0.285918253	0.245282755	0.356270997	0.274594065	0.282068869	0.285792273	0.58493841	0.200643897	0.288045913	0.811699113	0.273352904	0.265677492	0.249160134	0.273950168	0.260708287	0.279549272	0.234784434	0.32837346	0.244820829	0.28924972	0.276161814	0.270352744	0.29218925	0.271976484	0.283860582	0.624174132	0.26556551	0.250769877	0.527855543	0.231550952	0.725741881	0.268169093	0.40656495	0.663605844	0.230501653	0.411170213	0.647508399	0.249104143	0.44406495	0.275027996	0.415369541	0.291027436	0.261184211	0.266573348	0.184532475	0.297228443	0.627869541	0.456550952	0.83493841	0.379021671	0.248721118	0.827277268	0.262317972	0.444092945	0.451021837	0.306396976	0.268770997	0.283132699	0.228079507	0.803513438	0.553471445	0.283846585	0.434827233	0.244540873	0.312737962	0.289893617	0.414529675	0.381606943	0.266573348	0.463143897	0.591615342	0.30656495	0.305403135	0.272522396	0.273614222	0.482516797	0.269118243	0.22931131	0.377589586	0.273558231	0.290257559	0.271094625	0.246710526	0.34137738	0.358036787	0.290621501	0.269694849	0.269134938	0.285820269	0.314697648	0.494904815	0.273726204	0.719680851	0.266755319	0.270632699	0.278135498	0.357796753	0.587737962	0.222508399	0.266629339	0.270506719	0.307040873	0.293239082	0.271794513	0.810904255	0.278107503	0.283860582	0.335532887	0.267119261	0.278527436	0.267707167	0.265551512	0.330053191	0.287541993	0.301945689	0.301945689	0.301945689	0.302752036	0.29354456	0.423040314	0.839893617	0.396486562	0.265971445	0.27781355	0.282895657	0.292637178	0.274286114	0.269722844	0.267217245	0.657432811	0.329479283	0.274916013	0.329339306	0.329339306	0.460204367	0.329129339	0.27137458	0.275517917	0.350447928	0.389697648	0.389725644	0.389725644	0.355238108	0.349678052	0.312793953	0.591139418	0.284742441	0.50230963	0.271332587	0.329479283	0.283566629	0.561772116	0.34931411	0.34931411	0.34931411	0.331984882	0.284546473	0.271794513	0.285120381	0.269680851	0.284546473	0.361758119	0.399580067	0.295790814	0.382138858	0.383426652	0.499510078	0.335722284	0.630011198	0.665383539	0.270968645	0.326805711	0.336037319	0.286170213	0.318896976	0.607838746	0.608454647	0.295086786	0.283034714	0.457460806	0.59099944	0.57550553	0.301889698	0.331578947	0.284168533	0.521108623	0.36424972	0.2806271	0.399762038	0.336802578	0.342259239	0.338129899	0.492791153	0.283832587	0.403597424	0.403597424	0.403597424	0.344036653	0.290793991	0.317035274	0.430585106	0.539095745	0.438575863	0.405499762	0.281508959	0.291419373	0.869079448	0.318323068	0.240467525	0.436156215	0.287108063	0.303860594	0.312229007	0.418393057	0.288241881	0.70387738	0.297718365	0.400727884	0.450083987	0.395954647	0.285946249	0.311072228	0.55362542	0.385680291	0.283090705	0.435554311	0.729652169	0.397284434	0.292665174	0.252799552	0.309308511	0.404913214	0.581103024	0.330669093	0.290901456	0.841929707	0.591433371	0.329395297	0.54468807	0.360246361	0.406089026	0.337989922	0.410904255	0.429003359	0.395604703	0.299986002	0.300363942	0.34424692	0.543519037	0.300069989	0.452323628
'SY_SlidingWindow_mom4_ent5_1'	0.282894737	0.149258119	0	0.255837066	0.226105823	0.303443449	0.215859462	0.226161814	0.118141097	0.235904255	0.273516237	0.231298992	0.314613662	0.186548152	0.228569429	0.168225084	0.311828108	0.233790594	0.193113102	0.547676372	0.472368421	0.404857223	0.402925532	0.550573908	0.449650056	0.322480403	0.622452408	0.295198768	0.322214446	0.681340985	0.274006159	0.462569198	0.429787234	0.215929451	0.215887458	0.602617581	0.238955767	0.430445129	0.371710526	0.201637738	0.257544793	0.448068309	0.207908735	0.247424412	0.345226764	0.417231243	0.289739642	0.378527436	0.335652296	0.380669093	0.3806271	0.511478163	0.682983418	0.374529319	0.230137178	0.335288354	0.340215566	0.367651176	0.349468085	0.490845465	0.540271557	0.20550112	0.245268757	0.420856663	0.287597984	0.419344905	0.279101344	0.343057111	0.262975924	0.270142777	0.361520157	0.253849384	0.415789474	0.45012598	0.3181271	0.373264278	0.411786114	0.268281075	0.251651736	0.372508399	0.445800672	0.259658455	0.209840426	0.357740761	0.426357783	0.3625	0.516559351	0.314543673	0.311464166	0.404703247	0.708146697	0.365607503	0.384546473	0.449664054	0.360349672	0.320842665	0.43387458	0.866503359	0.22325028	0.359056551	0.322116461	0.53912374	0.493043113	0.457418813	0.265425532	0.356508959	0.506886898	0.332180851	0.378902201	0.368987624	0.185218365	0.298884111	0.779115342	0.502631579	0.447886338	0.316111422	0.527771557	0.308720605	0.401525756	0.312989922	0.45256159	0.451931691	0.35443729	0.467469205	0.35606103	0.336884099	0.264529675	0.876226273	0.325909854	0.245716685	0.25968645	0.325839866	0.364429467	0.289767637	0.444806831	0.434210526	0.361609205	0.373460246	0.466275638	0.378205487	0.241965286	0.614263718	0.36881299	0.383070231	0.449482083	0.333972564	0.484238522	0.357166853	0.329703247	0.516559351	0.431970885	0.354199328	0.354199328	0.421094625	0.386366181	0.333860582	0.389291713	0.378219485	0.381802912	0.382670773	0.553891377	0.255837066	0.380025196	0.847577952	0.351715019	0.378527436	0.332348824	0.361394177	0.35081187	0.361016237	0.277197648	0.433076708	0.332558791	0.36531355	0.377337626	0.373978163	0.390033595	0.365075588	0.381522956	0.523236282	0.359742441	0.32287234	0.61693729	0.280067189	0.768057111	0.370772676	0.461604143	0.737167922	0.297867054	0.392511198	0.64018757	0.335036394	0.467455207	0.376483763	0.329969205	0.329423292	0.355725084	0.353429451	0.205305151	0.399818029	0.650475924	0.396178611	0.866391377	0.447981155	0.353539651	0.743230684	0.354226378	0.373992161	0.519792833	0.337066069	0.365649496	0.37431411	0.317707167	0.818743001	0.56450168	0.36143617	0.503562875	0.322298432	0.413269877	0.363423852	0.377757559	0.355263158	0.355081187	0.51075028	0.50968645	0.40456327	0.376119821	0.361268197	0.384616461	0.487066069	0.387019331	0.298768197	0.358804591	0.364347704	0.361338186	0.350587906	0.322466405	0.408566629	0.444543213	0.360568309	0.357740761	0.35737682	0.393099104	0.413255879	0.530039194	0.364977604	0.781634938	0.358328667	0.357166853	0.364011758	0.503485442	0.628765398	0.314529675	0.36318589	0.355221165	0.405977044	0.365383539	0.341559351	0.770702688	0.361870101	0.38174692	0.412289286	0.357572788	0.369106943	0.357740761	0.356578947	0.396598544	0.378807391	0.389683651	0.389683651	0.389683651	0.379699879	0.358613377	0.524398096	0.80781075	0.360232363	0.357418813	0.39056551	0.368991293	0.382208847	0.355599104	0.363829787	0.3549972	0.686786114	0.404255319	0.350797872	0.427771557	0.427771557	0.389529675	0.428135498	0.362444009	0.35593505	0.407656775	0.446010638	0.446024636	0.446024636	0.439192026	0.447676372	0.446962486	0.508594625	0.370100784	0.55337346	0.359770437	0.428037514	0.367973124	0.64543673	0.406215006	0.406215006	0.406215006	0.431774916	0.368295073	0.380445129	0.365215566	0.362723964	0.368295073	0.448236282	0.434546473	0.399417685	0.425881859	0.427029675	0.563227884	0.435890258	0.735232363	0.697592385	0.375853863	0.395520717	0.443102561	0.365887458	0.377799552	0.53656215	0.67337626	0.374636058	0.395072788	0.568295073	0.655683091	0.513881144	0.375993841	0.428695409	0.371290594	0.580291153	0.359462486	0.364991601	0.5337486	0.412323402	0.433048712	0.414837626	0.581215006	0.366895297	0.417903135	0.417903135	0.417903135	0.440939201	0.365220343	0.388423852	0.359182531	0.613479843	0.493944198	0.466438628	0.372494401	0.365929451	0.847672159	0.396010638	0.325755879	0.560834267	0.369190929	0.378510705	0.373708246	0.520786674	0.319190929	0.629115342	0.385638298	0.466629339	0.542371221	0.42618981	0.362262038	0.382950728	0.520856663	0.429283315	0.368798992	0.519050952	0.807736322	0.502827548	0.367469205	0.339557671	0.386842105	0.38868981	0.537430011	0.347970325	0.368701008	0.933809346	0.499174132	0.414361702	0.528064815	0.452883539	0.449860022	0.375909854	0.446416573	0.379619261	0.476161814	0.374930011	0.403023516	0.447424412	0.609266517	0.410960246	0.55925252
'PH_Walker_prop_01_swss5_1'	0.040089586	0.310974244	0.255837066	0	0.09518477	0.024258119	0.105963046	0.282012878	0.250755879	0.017119261	0.017427212	0.107026876	0.051483763	0.154941209	0.265173572	0.169904815	0.042455207	0.126077828	0.29262318	0.606382979	0.365831467	0.339389698	0.16975084	0.658440649	0.500069989	0.052155655	0.644400896	0.04769037	0.04168533	0.873768197	0.145128779	0.41607564	0.357418813	0.282488802	0.279423292	0.627911534	0.142637178	0.180613102	0.53093505	0.246038634	0.081229003	0.515705487	0.289291713	0.108328667	0.430305151	0.422088466	0.147914334	0.437192049	0.441447368	0.461072228	0.439431691	0.542455207	0.512632251	0.362295105	0.140901456	0.061884099	0.430361142	0.108426652	0.425097984	0.178443449	0.295870661	0.316153415	0.216461366	0.491769317	0.220324748	0.399706047	0.183090705	0.064655655	0.123726204	0.119050952	0.447592385	0.164025756	0.510022396	0.363297872	0.415173572	0.533958567	0.532558791	0.262332027	0.254885218	0.465957447	0.331117021	0.152421613	0.187304031	0.070758679	0.433328667	0.438507839	0.5537514	0.424790034	0.4799972	0.150083987	0.738381859	0.074888018	0.118477044	0.363395857	0.533345232	0.439361702	0.462150056	0.778107503	0.174902016	0.470030795	0.514137738	0.600741881	0.278975364	0.366083427	0.175741881	0.429969205	0.538507839	0.389389698	0.477650697	0.440436194	0.152953527	0.399480552	0.883076708	0.317539194	0.510008399	0.370520717	0.569680851	0.478793393	0.425139978	0.43493841	0.331396976	0.355585106	0.495212766	0.325307951	0.415481523	0.13506439	0.161268197	0.901959948	0.53281075	0.160666293	0.171598544	0.471542553	0.375522731	0.165537514	0.133818589	0.630739082	0.369511051	0.429927212	0.608942301	0.086142217	0.215383539	0.703919373	0.537779955	0.396893164	0.265551512	0.131858903	0.242637178	0.493952968	0.428485442	0.393491041	0.350797872	0.480711086	0.378975364	0.637905935	0.580907055	0.434476484	0.58506439	0.554325308	0.571962486	0.582446809	0.484616461	0.152743561	0.47662374	0.89622865	0.510270105	0.407880739	0.432992721	0.512667973	0.507754759	0.592651176	0.128471445	0.627407615	0.432586786	0.471640538	0.56399776	0.554591265	0.5950028	0.538591825	0.576217805	0.363045913	0.522648376	0.539305711	0.624146137	0.448278275	0.82768757	0.551077828	0.415859462	0.575908431	0.406358594	0.099538074	0.571108623	0.436254199	0.337527996	0.562038074	0.181606943	0.524216125	0.50818869	0.573418253	0.245254759	0.43212486	0.798754199	0.18174692	0.879101344	0.462743188	0.51012293	0.774524029	0.42512275	0.257782755	0.546654535	0.541489362	0.533958567	0.57068869	0.474020157	0.804353303	0.604899216	0.555095185	0.647775681	0.542245241	0.616419373	0.435806271	0.260120381	0.182782755	0.502575588	0.529367301	0.477323628	0.615635498	0.46143617	0.51019037	0.530823068	0.318309071	0.402403516	0.463969765	0.189403695	0.511744121	0.445576708	0.512527996	0.389557671	0.522102464	0.470154266	0.487332027	0.511226204	0.509966405	0.554241321	0.618491041	0.396388578	0.510092385	0.847088466	0.503051512	0.505445129	0.522102464	0.604269317	0.762933931	0.367567189	0.504871221	0.498040314	0.607992721	0.520268757	0.525097984	0.853709406	0.455333147	0.540915454	0.545071707	0.494890817	0.50512318	0.507880739	0.505207167	0.636898096	0.587541993	0.301231803	0.301231803	0.301231803	0.519156471	0.436553179	0.327743561	0.784714446	0.189165733	0.508454647	0.576035834	0.526337523	0.415047592	0.485918253	0.520730683	0.506201008	0.756760918	0.49031355	0.503905375	0.63106103	0.63106103	0.310442329	0.631117021	0.510442329	0.510036394	0.657894737	0.31237402	0.312458007	0.312458007	0.404833562	0.298740202	0.617651176	0.221696529	0.418309071	0.504129339	0.501217805	0.633328667	0.523964166	0.679885218	0.336058231	0.336058231	0.336058231	0.6375	0.522144457	0.480207167	0.421850504	0.508258679	0.522144457	0.613367861	0.564221725	0.402294265	0.692959127	0.694568869	0.381396976	0.640383539	0.847466405	0.651917693	0.522298432	0.545240761	0.53509174	0.470730683	0.346836506	0.224384099	0.727519597	0.496668533	0.513493841	0.455417133	0.747298432	0.342307702	0.493715006	0.622494401	0.383482643	0.516951288	0.195604703	0.488703807	0.589193729	0.595680125	0.550545913	0.40337346	0.610050392	0.485960246	0.290705487	0.290705487	0.290705487	0.463712257	0.456500058	0.450783875	0.194260918	0.557922732	0.577168173	0.675856748	0.391559351	0.459770437	0.843048297	0.364515677	0.377491601	0.393169093	0.461534155	0.538772208	0.4694756	0.281844905	0.139739642	0.55550112	0.340453527	0.269540873	0.578107503	0.586716125	0.448180291	0.429045353	0.559770437	0.605389138	0.471794513	0.51731523	0.95741628	0.640047592	0.449580067	0.315229563	0.417679171	0.377057671	0.498390258	0.571514558	0.462010078	0.863922587	0.197284434	0.479031355	0.528772039	0.495072788	0.723306271	0.211408175	0.722662374	0.285582307	0.552323628	0.432782755	0.477785554	0.47256439	0.809574468	0.550013998	0.716195409
'SY_TISEAN_nstat_z_5_1_3_stdstd'	0.119974804	0.320758679	0.226105823	0.09518477	0	1.01E-01	0.006284994	0.311240202	0.264025756	0.110554311	0.109658455	0.013367861	0.147284434	0.147340426	0.277197648	0.195128779	0.126301792	0.025839866	0.302155655	0.646836506	0.401847704	0.254059351	0.22325028	0.65337346	0.541321389	0.153485442	0.65993841	0.170884658	0.147522396	0.784266517	0.042399216	0.494353681	0.385232363	0.285176372	0.282474804	0.641461366	0.174328108	0.252323628	0.520240761	0.267329227	0.171584546	0.548572228	0.297914334	0.193994961	0.479983203	0.434392497	0.216979283	0.483202688	0.490425532	0.494890817	0.498824188	0.562527996	0.620376861	0.448130573	0.172704367	0.166433371	0.474734043	0.248334267	0.476231803	0.341559351	0.475573908	0.329535274	0.255431131	0.533916573	0.180767077	0.419792833	0.235358343	0.177057671	0.193365062	0.18980963	0.492805151	0.200489922	0.558300672	0.274986002	0.456270997	0.533846585	0.555781075	0.341699328	0.298572228	0.490005599	0.311548152	0.232180851	0.227547592	0.188031915	0.429269317	0.484700448	0.553541433	0.458216685	0.496668533	0.258426652	0.702169653	0.198460246	0.273236282	0.272270437	0.536291832	0.469386898	0.458202688	0.735960246	0.214235722	0.517329227	0.514543673	0.644092945	0.372788354	0.271654535	0.247802352	0.465649496	0.561450168	0.440705487	0.505515579	0.483089758	0.187513998	0.417443702	0.881326988	0.394820829	0.548362262	0.44006159	0.576385778	0.495464726	0.461926092	0.460708287	0.306047032	0.264683651	0.480109183	0.306704927	0.484714446	0.20456327	0.239025756	0.90139976	0.532796753	0.215929451	0.253541433	0.482026876	0.472548546	0.238465845	0.277673572	0.611646137	0.458125114	0.477141657	0.568283387	0.214851624	0.243840985	0.711170213	0.53912374	0.484835017	0.343966965	0.205053191	0.381424972	0.497662374	0.466489362	0.380585106	0.417637178	0.533902576	0.460442329	0.61450168	0.564515677	0.473208287	0.554759239	0.547102464	0.55674692	0.566475364	0.476385778	0.244134938	0.517119261	0.865097245	0.518386206	0.489907615	0.466321389	0.515901456	0.512472004	0.581229003	0.222200448	0.591909295	0.467791153	0.486352184	0.553863382	0.54650056	0.574860022	0.535904255	0.55993841	0.420898656	0.524020157	0.522326428	0.620226764	0.432040873	0.853555431	0.54287514	0.42431411	0.56323945	0.434613567	0.228177492	0.578975364	0.472788354	0.312807951	0.551539754	0.251973684	0.485988242	0.511660134	0.567035274	0.296094625	0.511226204	0.794428891	0.240537514	0.910484323	0.478240173	0.501246772	0.758989419	0.476322963	0.281928891	0.559798432	0.507054871	0.52837346	0.552057671	0.499034155	0.772900336	0.602785554	0.554325308	0.609923396	0.523964166	0.594316909	0.469680851	0.296234602	0.193071109	0.508482643	0.617091265	0.486548152	0.590943449	0.486548152	0.514361702	0.525923852	0.359056551	0.483845906	0.461296193	0.206550952	0.517329227	0.464599664	0.482572788	0.442931131	0.47649776	0.550431166	0.513143897	0.516489362	0.515257559	0.536324188	0.595632699	0.385302352	0.514417693	0.874300112	0.508342665	0.513815789	0.519792833	0.573544233	0.773404255	0.421276596	0.507166853	0.502743561	0.583258679	0.485806271	0.520072788	0.841671333	0.476133819	0.549678052	0.562667027	0.501217805	0.509392497	0.51331187	0.508566629	0.625069989	0.57606383	0.358076708	0.358076708	0.358076708	0.527324393	0.462603103	0.472130459	0.757866741	0.205599104	0.509182531	0.567161254	0.530026036	0.485778275	0.500531915	0.520338746	0.51262598	0.782390817	0.513003919	0.525041993	0.604171333	0.604171333	0.351203807	0.604381299	0.517119261	0.508916573	0.640831467	0.392721165	0.392651176	0.392651176	0.490257286	0.389431691	0.575475924	0.32068869	0.474468085	0.540551512	0.504283315	0.606298992	0.5299972	0.728863382	0.380977044	0.380977044	0.380977044	0.610666293	0.528009518	0.485344345	0.452183651	0.512444009	0.528009518	0.60712486	0.592735162	0.49780932	0.657908735	0.659280515	0.468099104	0.612192049	0.869596865	0.672718365	0.521192609	0.55081187	0.568309472	0.488745801	0.357866741	0.333832587	0.777071669	0.526917693	0.514571669	0.566979283	0.770576708	0.394657657	0.52462206	0.595898656	0.470800672	0.539025756	0.194120941	0.506103024	0.588227884	0.593503389	0.565271557	0.450041993	0.603205487	0.500265957	0.357026876	0.357026876	0.357026876	0.547291503	0.474193289	0.521668533	0.248838186	0.582670773	0.610888896	0.679307493	0.460890258	0.479717245	0.829239859	0.426917693	0.426777716	0.439641657	0.481844905	0.555634104	0.480855978	0.406410974	0.224132139	0.597284434	0.418043113	0.369652856	0.572046473	0.520618701	0.473950168	0.462416013	0.568826988	0.540579507	0.484924412	0.489753639	0.913418701	0.704955207	0.47162654	0.337220045	0.473404255	0.342987122	0.526469765	0.536898096	0.481382979	0.90846665	0.333594625	0.512667973	0.579776162	0.570520717	0.698278275	0.294288914	0.696542553	0.313297872	0.574272116	0.464837626	0.498516237	0.519736842	0.756788914	0.541839306	0.735918253
'PH_Walker_biasprop_01_05_swss5_1'	0.014977604	0.354157335	0.303443449	0.024258119	1.01E-01	0	0.112723964	0.326651736	0.301441769	0.067861142	0.016951288	0.114291713	0.021962486	0.191181411	0.300167973	0.218085106	0.01681131	0.132068869	0.333076708	0.640397536	0.38600224	0.34731243	0.214697648	0.672326428	0.524244121	0.024216125	0.66718925	0.104773236	0.020954647	0.864585666	0.151917693	0.420535269	0.37781355	0.319218925	0.311408175	0.647354423	0.214571669	0.115355543	0.554605263	0.28980963	0.13093505	0.536898096	0.332516797	0.157670773	0.461478163	0.442693169	0.187164054	0.471724524	0.468603024	0.496178611	0.460484323	0.54718645	0.514606647	0.392460701	0.214165733	0.035652296	0.461618141	0.166699328	0.460442329	0.175069989	0.313899776	0.365551512	0.252239642	0.527645577	0.254619261	0.427547592	0.235736282	0.041279395	0.157586786	0.158944569	0.480165174	0.194932811	0.535540314	0.370702688	0.445548712	0.558944569	0.555599104	0.293519037	0.287080067	0.49325308	0.338801792	0.193365062	0.235596305	0.048278275	0.44799832	0.468323068	0.576231803	0.454955207	0.508916573	0.16019037	0.725461926	0.056494961	0.173964166	0.367959127	0.56656973	0.469778835	0.471892497	0.730837066	0.209924412	0.488493841	0.534210526	0.607320829	0.283650616	0.369680851	0.2143757	0.456942889	0.541769317	0.422550392	0.503422738	0.470316086	0.203107503	0.424171133	0.874566069	0.310218365	0.519148936	0.396696529	0.56762318	0.507642777	0.438941769	0.468617021	0.348082307	0.358454647	0.526861702	0.323572228	0.445114782	0.220646697	0.213913774	0.901987958	0.561156215	0.206774916	0.221472564	0.498166293	0.400550814	0.215663494	0.116881299	0.65174972	0.393741514	0.457796753	0.63770941	0.068673012	0.248754199	0.703653415	0.565075588	0.418848882	0.259574468	0.220030795	0.240985442	0.522004479	0.461072228	0.388325868	0.374230123	0.506075028	0.408930571	0.66019037	0.608202688	0.46906495	0.614081747	0.581396976	0.598782195	0.609616461	0.489823628	0.195982643	0.506662934	0.885214322	0.538946528	0.433832587	0.462961926	0.538717805	0.53868981	0.6174972	0.170786674	0.644610862	0.466825308	0.500671892	0.5912514	0.581760918	0.621010638	0.568225084	0.603947368	0.362555991	0.552827548	0.564991601	0.609392497	0.482572788	0.815817469	0.578485442	0.426343785	0.540156205	0.440611713	0.08281075	0.587947928	0.470800672	0.348880179	0.588899776	0.229941209	0.545128779	0.53856383	0.599916013	0.285638298	0.462723964	0.777673572	0.233762598	0.846150616	0.482551891	0.529969936	0.778124024	0.455086948	0.280109183	0.544820829	0.567763158	0.563535834	0.592847144	0.508706607	0.827589586	0.604059351	0.578527436	0.636449339	0.570114782	0.641727324	0.466111422	0.289823628	0.205137178	0.531298992	0.557488802	0.511982083	0.640383539	0.488465845	0.541895297	0.556942889	0.345072788	0.424520906	0.493239082	0.218715006	0.544568869	0.475419933	0.54531075	0.424762038	0.523278275	0.493903462	0.51556551	0.542147256	0.540635498	0.579381299	0.642679171	0.410120381	0.543407055	0.837108063	0.533356663	0.536534155	0.548138298	0.612611982	0.741321389	0.394666853	0.535610302	0.530487122	0.627365622	0.5537514	0.552421613	0.838073908	0.488353863	0.567539194	0.593837596	0.523950168	0.536128219	0.538493841	0.536212206	0.658566629	0.619470885	0.32068869	0.32068869	0.32068869	0.548398611	0.465080715	0.329269317	0.750293953	0.208846585	0.539473684	0.598390258	0.557931353	0.447382419	0.516153415	0.551805711	0.539165733	0.782530795	0.524468085	0.531858903	0.653583427	0.653583427	0.322046473	0.653807391	0.540691489	0.543183091	0.680235162	0.323026316	0.322942329	0.322942329	0.42810549	0.317945129	0.627785554	0.270464726	0.450433931	0.531830907	0.532194849	0.656019037	0.556662934	0.685414334	0.352323628	0.352323628	0.352323628	0.660708287	0.55512318	0.517007279	0.452883539	0.539179731	0.55512318	0.626259798	0.594456887	0.432634835	0.714879619	0.716265398	0.378695409	0.66399776	0.842847144	0.639207727	0.544386898	0.582782755	0.559343624	0.502337626	0.396682531	0.271234602	0.738829787	0.518351064	0.547970325	0.48575028	0.756858903	0.33516264	0.524300112	0.646024636	0.411996081	0.535568309	0.225027996	0.518491041	0.581592945	0.626630364	0.55443729	0.394344905	0.590481523	0.521136618	0.295282755	0.295282755	0.295282755	0.500794739	0.486742325	0.483832587	0.235778275	0.572816349	0.563352335	0.684734722	0.418407055	0.496206607	0.839448842	0.361660134	0.403597424	0.356256999	0.496612542	0.567694314	0.507431191	0.274286114	0.164697648	0.569806831	0.343337066	0.260008399	0.560652296	0.615117581	0.479535274	0.464151736	0.590607503	0.637262038	0.505851064	0.489655655	0.940358994	0.687234043	0.484196529	0.352533595	0.449538074	0.386240202	0.526651736	0.59612262	0.497256439	0.866360744	0.250475924	0.50618701	0.544933147	0.516069429	0.745296753	0.246108623	0.744204927	0.299272116	0.581844905	0.467105263	0.515145577	0.493141097	0.822046473	0.567805151	0.731858903
'SY_TISEAN_nstat_z_5_1_3_rangestd'	0.127729563	0.31906495	0.215859462	0.105963046	0.006284994	0.112723964	0	0.312695969	0.263003919	0.119512878	0.121038634	0.010554311	0.154661254	0.157698768	0.283090705	0.206270997	0.135610302	0.013367861	0.299972004	0.639067749	0.408930571	0.252743561	0.226259798	0.652715566	0.545296753	0.161198208	0.671542553	0.178275476	0.155697088	0.784728443	0.045506719	0.490174091	0.391699328	0.291083427	0.287569989	0.649496081	0.190047592	0.260806271	0.520982643	0.275055991	0.182138858	0.55324748	0.307082867	0.203387458	0.479087346	0.441839306	0.227827548	0.483650616	0.49287514	0.49706047	0.499090146	0.563087906	0.621378062	0.447521662	0.18868981	0.172592385	0.474986002	0.251287794	0.474664054	0.344540873	0.478807391	0.328135498	0.25456327	0.539767637	0.184042553	0.429913214	0.239305711	0.182740761	0.203457447	0.199846025	0.489753639	0.204507279	0.566405375	0.275517917	0.458118701	0.54787234	0.56087626	0.350475924	0.298292273	0.490733483	0.309742441	0.236030235	0.229409295	0.193099104	0.437737962	0.486674132	0.551581747	0.458412654	0.499454087	0.264599664	0.684770437	0.20387738	0.277183651	0.274342105	0.529922695	0.471766517	0.465411534	0.735946249	0.217161254	0.520058791	0.519806831	0.645450728	0.380781075	0.270870661	0.256005039	0.469134938	0.55593505	0.442721165	0.510310215	0.486589394	0.191797312	0.418178749	0.878723404	0.400797872	0.54043953	0.441181411	0.582278835	0.498698208	0.454549272	0.4643757	0.303905375	0.26518757	0.474790034	0.300895857	0.487765957	0.216769317	0.244358903	0.899166006	0.534294513	0.207782755	0.247424412	0.483734602	0.476334954	0.246010638	0.283608623	0.611044233	0.457586192	0.478009518	0.555047717	0.218603024	0.244540873	0.711100224	0.537290034	0.491491022	0.348992161	0.216867301	0.382572788	0.49837626	0.467987122	0.383328667	0.431396976	0.536618141	0.462038074	0.610974244	0.560526316	0.474454087	0.556368981	0.544050952	0.553135498	0.562276036	0.467007279	0.245632699	0.519820829	0.855168245	0.518694857	0.495744681	0.467959127	0.515145577	0.511072228	0.581494961	0.224258119	0.588507839	0.46949888	0.487933931	0.550475924	0.542567189	0.570044793	0.532096865	0.555683091	0.418840985	0.521486562	0.527337626	0.62218645	0.431201008	0.836884099	0.539179731	0.436030235	0.560141187	0.442655422	0.231424972	0.589823628	0.473880179	0.305865062	0.548362262	0.266237402	0.484700448	0.511198208	0.567595185	0.29043953	0.501665733	0.793980963	0.24944009	0.917203247	0.481725945	0.507446772	0.743174653	0.484862164	0.281131019	0.558846585	0.507642777	0.524986002	0.549804031	0.500629899	0.781494961	0.610862262	0.55149776	0.611654625	0.527407615	0.589599664	0.475097984	0.29893617	0.192371221	0.507950728	0.622354423	0.496710526	0.586996081	0.493631019	0.514277716	0.522606383	0.371108623	0.489788205	0.46587346	0.20243561	0.517441209	0.467077268	0.486996081	0.448894177	0.475321948	0.548100343	0.516587346	0.51574748	0.514529675	0.532446809	0.590705487	0.385960246	0.51424972	0.856494961	0.508692609	0.512793953	0.518211086	0.567693169	0.767133259	0.427043673	0.507768757	0.503359462	0.582208847	0.489165733	0.528219485	0.821696529	0.478317469	0.548432251	0.552721846	0.501077828	0.510204367	0.513101904	0.508202688	0.621220605	0.576119821	0.36262598	0.36262598	0.36262598	0.525042694	0.465248689	0.477169653	0.740075588	0.204423292	0.508342665	0.567931131	0.529347126	0.48156495	0.502141657	0.519260918	0.512080067	0.779325308	0.512360022	0.531816909	0.598278275	0.598278275	0.358888578	0.598642217	0.517161254	0.507068869	0.635596305	0.400573908	0.400475924	0.400475924	0.47772894	0.403345465	0.581159015	0.329115342	0.473390258	0.547760358	0.504465286	0.600097984	0.529913214	0.72256439	0.379941209	0.379941209	0.379941209	0.604451288	0.527659574	0.484168533	0.456774916	0.51237402	0.527659574	0.611828108	0.583482643	0.495324683	0.651175812	0.652505599	0.477379619	0.60606103	0.870170773	0.691573348	0.518826988	0.541139418	0.572046992	0.490509518	0.360652296	0.342805151	0.768854983	0.533048712	0.513087906	0.567553191	0.763759798	0.38809269	0.526273796	0.591083427	0.466083427	0.547200448	0.189235722	0.507460806	0.57968925	0.587435126	0.573992161	0.456578947	0.600713886	0.501343785	0.360008399	0.360008399	0.360008399	0.550356288	0.474494242	0.507614782	0.251581747	0.5943729	0.59827687	0.671336758	0.453793393	0.481368981	0.824875607	0.436464166	0.429885218	0.438731803	0.483286674	0.563921561	0.481744851	0.407880739	0.231145017	0.594120941	0.427351624	0.374524076	0.570324748	0.517273236	0.477827548	0.466349384	0.575573908	0.533076708	0.48694009	0.503653415	0.900155034	0.710596305	0.472984323	0.348852184	0.473208287	0.335960246	0.542329227	0.536044233	0.482950728	0.901357127	0.340901456	0.509966405	0.579895199	0.572298432	0.692735162	0.302645577	0.688157895	0.310344345	0.570156775	0.468966965	0.498446249	0.525489922	0.750195969	0.547088466	0.739053751
'SY_SlidingWindow_mom4_ent10_2'	0.323922172	0.12730963	0.226161814	0.282012878	0.311240202	0.326651736	0.312695969	0	0.195142777	0.285274356	0.313801792	0.300055991	0.338465845	0.237262038	0.136114222	0.189431691	0.336352184	0.309966405	0.086072228	0.399678052	0.400615901	0.453009518	0.447606383	0.49944009	0.274664054	0.338703807	0.604451288	0.32581187	0.333328667	0.706159015	0.381201008	0.518227048	0.28681411	0.099174132	0.102883539	0.5856243	0.288605823	0.448278275	0.245156775	0.146542553	0.253891377	0.336156215	0.111296193	0.201315789	0.181256999	0.225027996	0.264599664	0.187136058	0.173978163	0.191587346	0.192805151	0.447466405	0.585586883	0.273646048	0.290775476	0.340033595	0.16975084	0.387010078	0.172634378	0.449566069	0.543071109	0.038577828	0.253961366	0.238521837	0.388829787	0.215523516	0.204213326	0.345618701	0.185806271	0.185596305	0.175993841	0.158006719	0.255585106	0.485400336	0.151777716	0.354885218	0.3356243	0.462066069	0.329143337	0.20781075	0.39356103	0.317777156	0.246472564	0.35699888	0.2181271	0.201077828	0.653597424	0.155067189	0.178569429	0.353303471	0.704591265	0.35968645	0.392049272	0.478919373	0.252998219	0.177491601	0.233706607	0.889767637	0.144806831	0.221794513	0.212555991	0.421192609	0.398992161	0.490327548	0.285246361	0.188451848	0.457040873	0.158286674	0.217655455	0.195720644	0.302631579	0.15064962	0.667931131	0.431886898	0.351035834	0.157166853	0.473628219	0.176609742	0.277603583	0.163941769	0.40643897	0.485722284	0.224398096	0.404255319	0.187234043	0.411254199	0.159770437	0.800698811	0.211394177	0.376931691	0.240131579	0.192245241	0.180596237	0.17287234	0.440145577	0.31287794	0.20328532	0.196402576	0.373450967	0.370898656	0.239207727	0.5787514	0.24137738	0.194406436	0.38306271	0.414067749	0.399804031	0.219806831	0.160078387	0.472256439	0.321570549	0.215901456	0.176049832	0.319442889	0.274342105	0.162108063	0.324776036	0.258328667	0.266069429	0.272284434	0.588955767	0.182950728	0.227323628	0.816607596	0.208592449	0.186786114	0.16462766	0.231005039	0.221332587	0.258972564	0.202323628	0.320758679	0.162262038	0.218840985	0.260246361	0.254339306	0.286086226	0.244274916	0.268770997	0.636296193	0.231816909	0.238535834	0.583454647	0.256844905	0.762178052	0.252351624	0.42756159	0.641902232	0.175979423	0.384532475	0.643309071	0.166111422	0.435862262	0.259868421	0.383356663	0.25281355	0.22325028	0.238731803	0.355809071	0.223964166	0.699510078	0.424734043	0.896738522	0.239618802	0.245974904	0.849703698	0.187844935	0.443617021	0.460274356	0.264655655	0.240593505	0.284168533	0.197606383	0.769904815	0.513395857	0.253359462	0.485766433	0.230319149	0.302099664	0.209868421	0.319218925	0.316853303	0.228331467	0.405417133	0.619512878	0.304451288	0.233902576	0.226777716	0.259112542	0.416797312	0.183833307	0.190131579	0.304143337	0.22768757	0.221108623	0.200615901	0.163031915	0.344162934	0.290176944	0.228121501	0.227253639	0.227155655	0.274580067	0.304829227	0.470030795	0.22768757	0.767917133	0.21962486	0.224790034	0.234476484	0.381201008	0.643141097	0.144946809	0.220114782	0.219946809	0.295702688	0.214865622	0.232992721	0.796556551	0.219792833	0.255641097	0.299172224	0.223740202	0.227113662	0.225545913	0.225097984	0.315257559	0.264795633	0.242665174	0.242665174	0.242665174	0.255900221	0.238708142	0.455263158	0.878597424	0.326861702	0.221556551	0.281522956	0.24158711	0.194722844	0.222634378	0.228723404	0.224524076	0.707950728	0.230403135	0.236968085	0.321668533	0.321668533	0.45324748	0.321598544	0.226329787	0.228639418	0.33443449	0.300993841	0.301161814	0.301161814	0.29870657	0.327225644	0.350587906	0.545030795	0.190551512	0.480767077	0.223978163	0.322424412	0.237975924	0.620520717	0.296178611	0.296178611	0.296178611	0.326175812	0.238535834	0.237807951	0.224076148	0.225083987	0.238535834	0.387038074	0.339767637	0.222784473	0.351847704	0.353009518	0.50781075	0.330361142	0.61019037	0.689599664	0.253191489	0.289025756	0.283138116	0.224468085	0.353443449	0.551805711	0.635554311	0.257082867	0.259616461	0.421038634	0.64581467	0.490012394	0.25468925	0.321724524	0.210932251	0.518351064	0.294484882	0.232362822	0.404619261	0.298881185	0.365467525	0.335974244	0.584084546	0.22674972	0.335708287	0.335708287	0.335708287	0.274596567	0.217214506	0.236282195	0.405991041	0.533454647	0.423304253	0.355739366	0.21668533	0.218729003	0.86432929	0.297536394	0.163955767	0.538899776	0.220982643	0.2686529	0.233945163	0.447368421	0.25781075	0.600839866	0.280179171	0.402519597	0.525713886	0.358468645	0.213969765	0.242777156	0.522942329	0.356732923	0.219918813	0.482418813	0.788376268	0.420968645	0.221052632	0.277743561	0.210246361	0.380837066	0.599272116	0.259140538	0.220660694	0.744021815	0.534980403	0.253709406	0.45671226	0.285428331	0.387024076	0.310484323	0.396346585	0.34531075	0.358888578	0.227029675	0.25106383	0.369120941	0.520926652	0.294190929	0.452533595
'SY_SlidingWindow_mom4_ent5_2'	0.271024636	0.067805151	0.118141097	0.250755879	0.264025756	0.301441769	0.263003919	0.195142777	0	0.240355543	0.259476484	0.260526316	0.290425532	0.202547592	0.150097984	0.166503359	0.302407615	0.266531355	0.205221165	0.478205487	0.441195409	0.364557671	0.42743561	0.55387738	0.44706047	0.296304591	0.601609742	0.296990482	0.296318589	0.762458007	0.34837626	0.424945891	0.372480403	0.177715566	0.175741881	0.593980963	0.260988242	0.401987682	0.333524636	0.126945689	0.19087346	0.471178611	0.165159574	0.223026316	0.328485442	0.337793953	0.223992161	0.356578947	0.306760918	0.361520157	0.364557671	0.525545913	0.590347838	0.34917902	0.249174132	0.30268757	0.327421613	0.367147256	0.352631579	0.449958007	0.491755319	0.178597424	0.165005599	0.424342105	0.321360582	0.335274356	0.213549832	0.30512318	0.233034714	0.242427212	0.32299832	0.178961366	0.405739082	0.395072788	0.30281355	0.420254759	0.422970325	0.263115901	0.14893617	0.353023516	0.404003359	0.164347704	0.128835386	0.32218645	0.341293393	0.349762038	0.557026876	0.296822508	0.295464726	0.330291153	0.7268757	0.331452968	0.376385778	0.38805991	0.315835704	0.309280515	0.357488802	0.858538634	0.160358343	0.362136058	0.320100784	0.499734043	0.408202688	0.409518477	0.211394177	0.342903135	0.499356103	0.309924412	0.375717443	0.360217536	0.201455767	0.292751718	0.80968645	0.434238522	0.374286114	0.279465286	0.551595745	0.293770997	0.368617021	0.305725084	0.415327548	0.398446249	0.35618701	0.429017357	0.337024076	0.368169093	0.197018477	0.799144287	0.31681131	0.264291713	0.236492161	0.302407615	0.332367484	0.204493281	0.43131299	0.387989922	0.330414759	0.35631299	0.454922779	0.3450028	0.200013998	0.65055991	0.337388018	0.359112813	0.386730123	0.362947928	0.37931131	0.330333147	0.31612542	0.480515118	0.34099944	0.327393617	0.324510078	0.40550112	0.357726764	0.317651176	0.395394737	0.343840985	0.352029675	0.355361142	0.565551512	0.220352744	0.359378499	0.833111582	0.34734481	0.346136618	0.321178611	0.336338186	0.32462206	0.360260358	0.22806551	0.401539754	0.316461366	0.341531355	0.344162934	0.341209406	0.365719485	0.337737962	0.353135498	0.568589026	0.329857223	0.322508399	0.590915454	0.256648936	0.77537794	0.338465845	0.400797872	0.661264408	0.2954384	0.361170213	0.661478163	0.321052632	0.426805711	0.343029115	0.365957447	0.320954647	0.325041993	0.348222284	0.111324188	0.349860022	0.643729003	0.402491601	0.899104143	0.449864031	0.320984396	0.808864062	0.340864628	0.454493281	0.511296193	0.335358343	0.33212486	0.3462486	0.289767637	0.81637738	0.592329227	0.33980963	0.465138404	0.31962486	0.380151176	0.347550392	0.384308511	0.336786114	0.325783875	0.552967525	0.531900896	0.374538074	0.364151736	0.335988242	0.345996641	0.469820829	0.351631507	0.30306551	0.332922732	0.336282195	0.337933931	0.344316909	0.315691489	0.392609183	0.425175685	0.3674972	0.330851064	0.330543113	0.355347144	0.382278835	0.50362542	0.337332027	0.783790594	0.332600784	0.33537234	0.332950728	0.412234043	0.622676372	0.28724804	0.334070549	0.330067189	0.373726204	0.357866741	0.347102464	0.81637738	0.327225644	0.360316349	0.372718565	0.324244121	0.337486002	0.331942889	0.330235162	0.388339866	0.373530235	0.34974804	0.34974804	0.34974804	0.360571404	0.333403322	0.423740202	0.83412654	0.353051512	0.331760918	0.354087346	0.347413141	0.347172452	0.329003359	0.338339866	0.332194849	0.646108623	0.396080627	0.346920493	0.395478723	0.395478723	0.462192049	0.395296753	0.337346025	0.338213886	0.406229003	0.424160134	0.424202128	0.424202128	0.369649206	0.362835946	0.399342105	0.515761478	0.337080067	0.525433931	0.332796753	0.396514558	0.349272116	0.625699888	0.403037514	0.403037514	0.403037514	0.399734043	0.349636058	0.333272676	0.32743561	0.337024076	0.349636058	0.43237682	0.43694009	0.356828903	0.435554311	0.436926092	0.465803471	0.401931691	0.727617581	0.651427772	0.340243561	0.390887458	0.391323215	0.33924972	0.313815789	0.538479843	0.66531355	0.358580627	0.350307951	0.508482643	0.64518477	0.512225753	0.368896976	0.396542553	0.341307391	0.548348264	0.318798992	0.339193729	0.449454087	0.399703936	0.400265957	0.358734602	0.545632699	0.339067749	0.440257559	0.440257559	0.440257559	0.428268584	0.345420442	0.358146697	0.384420493	0.57555991	0.501258053	0.468577118	0.335638298	0.340859462	0.884080688	0.345716685	0.303261478	0.458972564	0.338521837	0.371931136	0.355706812	0.40468925	0.297816349	0.684658455	0.325153975	0.383804591	0.516055431	0.420212766	0.338115901	0.355949048	0.543267077	0.415593505	0.339151736	0.432278835	0.813293764	0.49568869	0.338045913	0.251413774	0.349258119	0.393211086	0.553765398	0.37150056	0.343183091	0.861420827	0.523152296	0.390033595	0.561689444	0.434868421	0.457306831	0.322942329	0.457530795	0.390831467	0.472046473	0.343854983	0.364431691	0.370016797	0.596444569	0.355921053	0.525069989
'SY_SlidingWindow_s_s5_1'	0.085582307	0.304017357	0.235904255	0.017119261	0.110554311	0.067861142	0.119512878	0.285274356	0.240355543	0	0.052757559	0.122648376	0.099916013	0.157320829	0.261506159	0.153667413	0.091349384	0.141629339	0.292595185	0.605137178	0.378135498	0.343896976	0.175699888	0.664319709	0.504731243	0.100111982	0.64706047	0.023950168	0.086576148	0.893421053	0.152589586	0.428327368	0.370618701	0.284490482	0.285260358	0.630515118	0.113717805	0.24137738	0.53237682	0.237793953	0.070856663	0.510456327	0.287192049	0.102337626	0.437220045	0.438269877	0.139193729	0.443449048	0.451693729	0.461996081	0.455179171	0.544288914	0.526060944	0.373619451	0.110820269	0.109756439	0.435988242	0.080683091	0.428107503	0.207264838	0.317847144	0.314641657	0.206704927	0.493449048	0.212723964	0.412807951	0.177729563	0.109322508	0.127603583	0.118057111	0.453961366	0.166643337	0.517707167	0.374776036	0.422466405	0.510890258	0.536142217	0.24944009	0.252057671	0.473026316	0.338381859	0.15055991	0.175307951	0.116727324	0.452911534	0.438885778	0.537695969	0.429899216	0.480669093	0.162737962	0.750573908	0.119204927	0.095926652	0.375027996	0.534010141	0.443854983	0.483734602	0.800797872	0.177267637	0.479325308	0.514795633	0.602029675	0.307614782	0.3799972	0.170632699	0.439193729	0.537416013	0.404521277	0.482662316	0.44249398	0.135134378	0.410345247	0.888143897	0.35468925	0.521024636	0.385008399	0.572704367	0.479269317	0.442483203	0.437192049	0.328821389	0.368015118	0.496892497	0.338241881	0.427463606	0.099398096	0.15418533	0.903668524	0.532628779	0.15093785	0.162234043	0.47418813	0.391571219	0.159840426	0.182516797	0.630039194	0.387834376	0.441069429	0.623801807	0.129535274	0.215859462	0.703555431	0.545786674	0.411115038	0.294988802	0.093169093	0.273012318	0.49881019	0.434714446	0.410932251	0.354269317	0.487234043	0.392679171	0.643715006	0.584294513	0.439109742	0.590663494	0.558566629	0.576357783	0.585092385	0.497326428	0.147410414	0.479423292	0.893756903	0.512171111	0.417301232	0.441307391	0.517371221	0.511128219	0.593547032	0.123824188	0.633524636	0.437346025	0.476693729	0.568309071	0.558832587	0.598516237	0.541545353	0.578737402	0.397200448	0.525615901	0.53737402	0.631900896	0.440831467	0.859168533	0.555277156	0.4268757	0.615949348	0.405777677	0.143211086	0.559308511	0.44056551	0.341503359	0.56637738	0.180473124	0.528933371	0.511380179	0.573670213	0.231690929	0.444484882	0.814053751	0.167511198	0.896584546	0.476056316	0.506816264	0.75845012	0.432745037	0.259406495	0.549818029	0.541419373	0.537192049	0.575041993	0.477043673	0.819918813	0.6056271	0.560078387	0.66167686	0.539347704	0.618491041	0.443449048	0.264039754	0.180011198	0.50793673	0.528863382	0.444568869	0.61868701	0.466363382	0.512597984	0.536282195	0.326371781	0.416128896	0.464683651	0.191839306	0.513283875	0.450713886	0.508146697	0.398908175	0.545030795	0.481360415	0.491699328	0.513339866	0.512262038	0.55887458	0.62150056	0.402183651	0.510946249	0.872452408	0.506788914	0.50818869	0.527071669	0.611884099	0.786968085	0.381648936	0.507362822	0.500783875	0.613465845	0.514837626	0.522522396	0.859980403	0.46049832	0.544918813	0.532396476	0.500671892	0.508580627	0.510274356	0.507768757	0.640537514	0.592441209	0.316041433	0.316041433	0.316041433	0.519821383	0.439723683	0.359224524	0.8174972	0.192343225	0.511352184	0.582040873	0.525903581	0.427897536	0.488367861	0.521710526	0.50712486	0.753415454	0.494414894	0.507390817	0.633524636	0.633524636	0.321276596	0.633720605	0.513269877	0.509980403	0.658636618	0.326847704	0.326959686	0.326959686	0.419482628	0.314991601	0.619022956	0.193910974	0.430655095	0.504885218	0.505277156	0.635470325	0.523782195	0.694484882	0.350923852	0.350923852	0.350923852	0.639347704	0.521514558	0.487835946	0.429199328	0.510792273	0.521514558	0.60862262	0.55575308	0.418713868	0.695828667	0.697718365	0.413577828	0.642021277	0.870394737	0.668463046	0.529591265	0.545506719	0.530486332	0.474342105	0.319036954	0.197746361	0.735008399	0.499706047	0.520114782	0.469554871	0.746822508	0.369317449	0.499888018	0.627617581	0.398978163	0.51924692	0.193882979	0.490355543	0.610316349	0.592033568	0.558286674	0.450951848	0.620758679	0.486786114	0.30912654	0.30912654	0.30912654	0.471402598	0.461994198	0.459896417	0.185778275	0.562206047	0.598885774	0.676358969	0.41049832	0.462444009	0.837722787	0.406886898	0.392203247	0.433734602	0.463759798	0.532570615	0.462483596	0.311184211	0.143617021	0.549146137	0.38037514	0.30550112	0.59368701	0.588983763	0.452855543	0.430823068	0.57287234	0.603317469	0.473656215	0.547970325	0.959096111	0.6181271	0.454941209	0.302743561	0.43199888	0.406480963	0.48712206	0.574538074	0.464053751	0.870466741	0.17043673	0.491615342	0.545640371	0.50900056	0.727477604	0.213269877	0.724566069	0.301007839	0.559546473	0.436716125	0.478919373	0.469442889	0.821794513	0.561114222	0.721948488
'PH_Walker_biasprop_05_01_swss5_1'	0.022088466	0.32968925	0.273516237	0.017427212	0.109658455	0.016951288	0.121038634	0.313801792	0.259476484	0.052757559	0	0.12487402	0.02768757	0.17555991	0.289011758	0.193505039	0.023978163	0.143756999	0.315355543	0.61574748	0.381550952	0.355417133	0.215103583	0.653541433	0.530949048	0.029101344	0.643015118	0.089459686	0.026091825	0.858594625	0.1643757	0.411777034	0.375013998	0.304577268	0.295492721	0.628233483	0.189025756	0.141923292	0.541713326	0.265523516	0.112555991	0.546584546	0.303527436	0.135778275	0.456354983	0.436184211	0.182166853	0.467441209	0.463549832	0.492567189	0.456229003	0.568057111	0.532565249	0.3856157	0.183076708	0.039473684	0.458286674	0.152925532	0.457096865	0.183818589	0.303121501	0.337178052	0.243309071	0.526329787	0.247788354	0.418407055	0.199580067	0.043910974	0.153261478	0.155585106	0.471486562	0.189081747	0.538087906	0.376525756	0.441111422	0.560834267	0.563969765	0.265705487	0.273768197	0.488045913	0.349734043	0.163381859	0.208846585	0.05468925	0.439235722	0.474426092	0.58400056	0.449300112	0.500363942	0.161016237	0.749580067	0.062486002	0.159448488	0.376091825	0.550268938	0.465341545	0.46531355	0.768966965	0.196206607	0.485946249	0.528303471	0.606424972	0.289333707	0.380473124	0.202673572	0.455431131	0.563367861	0.417651176	0.505732563	0.477497339	0.17674972	0.421398955	0.910596305	0.324916013	0.513325868	0.385820269	0.589291713	0.499720045	0.437723964	0.46318589	0.356284994	0.369834826	0.517217245	0.338325868	0.443826988	0.195940649	0.187695969	0.892296691	0.548278275	0.188479843	0.193113102	0.491503359	0.393572906	0.19181131	0.132558791	0.634378499	0.379736558	0.454297312	0.624494738	0.075853863	0.22730963	0.712905935	0.555949048	0.420192681	0.282222844	0.193645017	0.252393617	0.51462766	0.45618701	0.406410974	0.368393057	0.507306831	0.399454087	0.651903695	0.59799832	0.46368981	0.594792833	0.571220605	0.589291713	0.599076148	0.492385218	0.17712766	0.505095185	0.943871043	0.522938799	0.432838746	0.459630459	0.53237682	0.529661254	0.604143337	0.153779395	0.638283875	0.46100224	0.496528555	0.580599104	0.572816349	0.611618141	0.558482643	0.593784994	0.379871221	0.543225084	0.554143337	0.636380179	0.463633819	0.802673572	0.568784994	0.400727884	0.568805288	0.43319277	0.089641657	0.58831187	0.465047592	0.357278835	0.57824748	0.221710526	0.535330347	0.530137178	0.586898096	0.252407615	0.445870661	0.776693729	0.212989922	0.876469765	0.482698881	0.521121801	0.789246189	0.453435103	0.282362822	0.568155095	0.552841545	0.553807391	0.581047032	0.495828667	0.82137458	0.623726204	0.567609183	0.634725446	0.559210526	0.632222844	0.460484323	0.306956887	0.205179171	0.523656215	0.562919933	0.499398096	0.630571109	0.483930571	0.534476484	0.548670213	0.345660694	0.425318812	0.488143897	0.212569989	0.53575028	0.472480403	0.535652296	0.417861142	0.513759798	0.484888147	0.512541993	0.533216685	0.531760918	0.570870661	0.633524636	0.421472564	0.534280515	0.828555431	0.525965845	0.53012318	0.538423852	0.598166293	0.738157895	0.38506439	0.528121501	0.521542553	0.617035274	0.54368701	0.549132139	0.861044233	0.482404815	0.563199888	0.568352131	0.517553191	0.527645577	0.530641097	0.528891377	0.64287514	0.612639978	0.306480963	0.306480963	0.306480963	0.542533385	0.466088557	0.336968085	0.757880739	0.208972564	0.531256999	0.590915454	0.550162378	0.437849944	0.509406495	0.542175252	0.531662934	0.753079507	0.51480963	0.521850504	0.645996641	0.645996641	0.327281635	0.64581467	0.533846585	0.536072228	0.664907615	0.315397536	0.315453527	0.315453527	0.412182592	0.313969765	0.628093505	0.259042553	0.439081747	0.531858903	0.524496081	0.648110302	0.550433931	0.682642777	0.34168533	0.34168533	0.34168533	0.652589586	0.54906215	0.509756439	0.451567749	0.532306831	0.54906215	0.619596865	0.569848824	0.417426056	0.70174972	0.70324748	0.379591265	0.655977044	0.8462486	0.639263718	0.537290034	0.573516237	0.55135765	0.496836506	0.366615342	0.264781635	0.737430011	0.511240202	0.540789474	0.482194849	0.749482083	0.351277937	0.518645017	0.636114222	0.401371781	0.545352744	0.217889138	0.513227884	0.573992161	0.615529713	0.560120381	0.380991041	0.6125	0.513423852	0.293197088	0.293197088	0.293197088	0.495438459	0.483725797	0.466909295	0.229605263	0.58762598	0.583495183	0.690477864	0.40268757	0.490327548	0.844746286	0.346990482	0.396570549	0.37581187	0.490159574	0.558832894	0.503231789	0.294022956	0.173614222	0.562695969	0.330095185	0.277771557	0.585792273	0.599986002	0.476161814	0.463521837	0.575755879	0.618743001	0.499342105	0.473040314	0.979485062	0.662402016	0.477701568	0.3306271	0.436800112	0.388017917	0.508804591	0.580865062	0.491755319	0.86597912	0.239655655	0.497704367	0.554218082	0.516097424	0.733244681	0.240971445	0.733230683	0.317665174	0.579003359	0.463857783	0.511156215	0.48225084	0.814963606	0.561744121	0.723698208
'SY_TISEAN_nstat_z_5_1_3_stdrange'	0.132446809	0.310638298	0.231298992	0.107026876	0.013367861	0.114291713	0.010554311	0.300055991	0.260526316	0.122648376	0.12487402	0	0.156173012	0.164403695	0.276581747	0.210120381	0.134910414	0.007208847	0.296066629	0.65174972	0.421836506	0.245478723	0.219806831	0.653331467	0.54168533	0.161660134	0.671472564	0.180683091	0.154269317	0.795646697	0.050461926	0.490293108	0.39424692	0.284336506	0.280459127	0.649468085	0.194512878	0.264613662	0.524034155	0.269470885	0.177029675	0.553401456	0.300293953	0.201581747	0.481145017	0.433552632	0.224958007	0.483202688	0.489613662	0.496738522	0.497214446	0.562723964	0.591209011	0.455507496	0.192609183	0.16949888	0.476903695	0.252799552	0.475713886	0.334728443	0.478905375	0.321486562	0.245478723	0.534336506	0.187975924	0.421402576	0.225755879	0.178429451	0.200629899	0.195730683	0.490145577	0.193211086	0.561716125	0.267483203	0.458986562	0.553163494	0.554059351	0.343141097	0.291601344	0.492903135	0.288549832	0.233272676	0.210120381	0.187667973	0.42931131	0.484224524	0.568729003	0.460036394	0.499104143	0.266559351	0.706103024	0.199132139	0.277729563	0.265943449	0.527193065	0.473754199	0.457768757	0.748012318	0.207572788	0.512290034	0.520982643	0.651441769	0.357082867	0.262709966	0.254955207	0.467721165	0.554213326	0.440397536	0.509505276	0.481997871	0.187206047	0.417800725	0.883790594	0.379129339	0.531201008	0.438073908	0.579591265	0.496864502	0.440089586	0.466139418	0.290201568	0.256536954	0.47299832	0.286618141	0.481201008	0.214977604	0.237192049	0.899726195	0.531900896	0.211296193	0.253219485	0.484588466	0.474858185	0.237290034	0.277631579	0.613031915	0.458999986	0.478023516	0.551849038	0.213269877	0.231578947	0.724888018	0.531676932	0.489307349	0.327043673	0.216013438	0.35887458	0.495268757	0.469036954	0.359014558	0.422550392	0.534798432	0.461282195	0.608020717	0.558230683	0.475013998	0.554269317	0.539991601	0.550055991	0.559420493	0.472284434	0.244918813	0.518365062	0.855532355	0.517523388	0.492721165	0.469316909	0.51450168	0.50831467	0.57649776	0.221206607	0.584420493	0.47018477	0.483664614	0.546136618	0.537597984	0.567455207	0.529227324	0.553023516	0.435554311	0.519442889	0.527981523	0.619596865	0.421332587	0.842721165	0.534728443	0.447592385	0.563286752	0.438330038	0.226917693	0.598530235	0.475041993	0.300503919	0.543966965	0.260442329	0.482824748	0.508174692	0.563815789	0.28506439	0.505907055	0.792273236	0.249972004	0.916909295	0.477050251	0.507621913	0.749653244	0.477260875	0.284868421	0.552841545	0.50481523	0.522676372	0.54675252	0.497452408	0.791629339	0.610582307	0.550265957	0.623223046	0.525825868	0.585246361	0.474790034	0.309868421	0.195534714	0.505137178	0.622648376	0.490229563	0.584238522	0.494652856	0.51212206	0.521164614	0.378541433	0.484650811	0.46612542	0.200881859	0.514795633	0.463115901	0.479087346	0.444708847	0.480291153	0.555022817	0.508538634	0.51343785	0.512136058	0.53131299	0.587318029	0.367903135	0.510778275	0.863031915	0.50443729	0.510008399	0.514739642	0.573180291	0.768743001	0.423082307	0.502855543	0.500839866	0.576707727	0.482558791	0.526553751	0.853317469	0.474496081	0.541181411	0.563597044	0.497886338	0.50643897	0.510204367	0.505291153	0.618784994	0.564753639	0.370702688	0.370702688	0.370702688	0.52439178	0.460888371	0.454493281	0.742147256	0.208076708	0.503821389	0.561828108	0.525035695	0.484154535	0.498236282	0.516111422	0.509350504	0.776399776	0.514529675	0.52824748	0.593980963	0.593980963	0.374132139	0.594274916	0.514137738	0.506201008	0.633608623	0.401679731	0.401595745	0.401595745	0.482054369	0.398068309	0.583986562	0.338843785	0.472130459	0.537402016	0.50081187	0.595884658	0.526049832	0.723138298	0.398348264	0.398348264	0.398348264	0.600475924	0.524132139	0.477477604	0.449076148	0.507880739	0.524132139	0.613745801	0.591447368	0.498523216	0.648614222	0.649860022	0.456033035	0.6018757	0.877239642	0.702995521	0.516769317	0.543994961	0.56380905	0.486338186	0.359714446	0.347144457	0.787681971	0.5356243	0.506103024	0.568183091	0.769036954	0.400203923	0.525615901	0.586674132	0.468379059	0.537765957	0.18899776	0.504241321	0.575461926	0.589905826	0.572662374	0.450307951	0.598236282	0.497466405	0.362681971	0.362681971	0.362681971	0.552470422	0.469699992	0.512206047	0.252477604	0.584980403	0.597562981	0.664905087	0.455781075	0.477015677	0.819627278	0.425615901	0.426133819	0.424132139	0.478961366	0.563564585	0.473248062	0.386212206	0.225265957	0.603709406	0.416741321	0.355319149	0.563465845	0.516181411	0.472508399	0.460134378	0.562513998	0.532054871	0.482152856	0.502631579	0.909296116	0.721010638	0.468784994	0.34787234	0.470996641	0.330613102	0.539109742	0.534602464	0.478079507	0.890494962	0.342805151	0.513255879	0.590972701	0.570772676	0.68668813	0.304549272	0.681788914	0.320982643	0.574860022	0.463339866	0.495548712	0.52162654	0.75162374	0.535596305	0.739081747
'FC_LocalSimple_median5_sws'	0.013731803	0.340271557	0.314613662	0.051483763	0.147284434	0.021962486	0.154661254	0.338465845	0.290425532	0.099916013	0.02768757	0.156173012	0	0.224510078	0.324650056	0.251203807	0.013171892	0.170856663	0.348740202	0.627981523	0.436044233	0.375797872	0.249286114	0.691139418	0.537681971	0.002477604	0.650825868	0.136632139	0.008552632	0.847368421	0.201931691	0.427396237	0.41718925	0.342693169	0.33443449	0.632166853	0.270898656	0.071612542	0.561492161	0.316727324	0.160484323	0.540033595	0.357432811	0.189753639	0.469092945	0.466797312	0.213241881	0.485120381	0.480053191	0.513479843	0.468029115	0.54850224	0.490353783	0.411455927	0.267763158	0.009784434	0.471892497	0.190145577	0.477043673	0.165593505	0.289277716	0.366391377	0.268113102	0.545758679	0.280347144	0.460666293	0.251539754	0.013787794	0.19393897	0.192329227	0.487444009	0.217119261	0.549258119	0.396976484	0.457334826	0.597480403	0.581159015	0.306075028	0.292217245	0.510666293	0.375755879	0.191321389	0.245534714	0.022970325	0.481243001	0.48443449	0.592693169	0.46574748	0.520408735	0.152253639	0.74262318	0.033678611	0.195772676	0.393085106	0.569068391	0.47956327	0.500265957	0.752869541	0.223768197	0.503737402	0.548194289	0.608468645	0.279451288	0.396780515	0.223306271	0.463857783	0.542651176	0.432754759	0.521600357	0.488801164	0.212709966	0.432046637	0.892469205	0.311044233	0.529325308	0.40443729	0.568197088	0.518715006	0.445464726	0.481368981	0.400783875	0.387108063	0.537569989	0.363157895	0.457180851	0.272956327	0.223054311	0.893235007	0.571486562	0.210722284	0.230655095	0.505389138	0.404071263	0.228135498	0.108202688	0.662136058	0.389339156	0.46143617	0.63999818	0.044862822	0.265579507	0.703597424	0.573082307	0.430215183	0.260652296	0.272382419	0.220100784	0.539151736	0.474664054	0.426693729	0.39231523	0.519344905	0.415579507	0.660302352	0.615523516	0.482096865	0.632264838	0.589389698	0.607264838	0.61774916	0.528765398	0.212178052	0.510400336	0.92327082	0.554140543	0.440355543	0.478191489	0.554577268	0.552869541	0.628345465	0.184882419	0.646948488	0.479325308	0.523054311	0.599860022	0.590467525	0.626609742	0.581396976	0.612402016	0.37824748	0.566279395	0.577729563	0.614907615	0.479213326	0.788381859	0.586828108	0.441475364	0.546336964	0.456443457	0.060330347	0.620408735	0.484266517	0.396864502	0.597578387	0.267735162	0.572816349	0.553765398	0.611212206	0.284406495	0.461618141	0.760778275	0.262038074	0.831410974	0.51187297	0.541564287	0.809851609	0.471409422	0.346808511	0.546234602	0.595884658	0.576441769	0.597536394	0.515775476	0.843379059	0.602743561	0.587723964	0.635466353	0.582530795	0.648964166	0.47018477	0.345912654	0.240523516	0.548152296	0.561254199	0.551973684	0.648866181	0.492203247	0.561744121	0.565887458	0.403807391	0.433199882	0.506480963	0.247298432	0.563801792	0.500279955	0.580039194	0.435708287	0.550699888	0.488863845	0.539459686	0.560092385	0.558524636	0.586198208	0.650293953	0.460862262	0.563101904	0.811072228	0.552617581	0.554577268	0.56305991	0.616405375	0.719470885	0.407222844	0.556900896	0.551231803	0.634518477	0.593281075	0.564165733	0.849090146	0.511884099	0.578919373	0.594287604	0.542343225	0.556830907	0.557054871	0.554577268	0.661954087	0.633734602	0.330809071	0.330809071	0.330809071	0.574554159	0.497499641	0.303219485	0.761492161	0.23724804	0.557600784	0.605305151	0.577458775	0.448488242	0.536982083	0.570968645	0.559140538	0.776707727	0.543840985	0.532222844	0.660722284	0.660722284	0.364473684	0.660554311	0.559770437	0.565005599	0.684196529	0.326357783	0.326343785	0.326343785	0.425249867	0.330025196	0.635316349	0.29262318	0.452631579	0.55230963	0.552841545	0.662639978	0.579073348	0.64931411	0.362597984	0.362597984	0.362597984	0.666755319	0.577715566	0.53868981	0.482194849	0.558678611	0.577715566	0.614137738	0.608496641	0.427959518	0.720408735	0.721724524	0.361534155	0.67056271	0.823726204	0.626581747	0.553205487	0.592819149	0.587011069	0.527463606	0.425013998	0.297116461	0.714879619	0.535344345	0.565005599	0.484476484	0.724790034	0.3698268	0.545058791	0.653681411	0.410008399	0.555949048	0.252617581	0.539963606	0.582446809	0.636170205	0.571738522	0.388605823	0.59787234	0.543854983	0.292287234	0.292287234	0.292287234	0.503086233	0.51571779	0.488717805	0.274034155	0.594540873	0.564997078	0.709335458	0.414781635	0.523754199	0.813066867	0.356970885	0.41599944	0.309266517	0.523474244	0.576436742	0.544287939	0.253961366	0.20418533	0.575083987	0.347018477	0.252393617	0.57175252	0.63199888	0.508734602	0.4962486	0.583342665	0.652477604	0.532068869	0.476007839	0.95701732	0.673908175	0.511870101	0.377407615	0.450503919	0.415005599	0.569736842	0.626133819	0.524860022	0.881180497	0.275391937	0.51731523	0.55500233	0.526301792	0.749468085	0.280865062	0.744358903	0.34043953	0.590355543	0.498530235	0.536842105	0.495324748	0.830991041	0.578163494	0.727281635
'CO_Embed2_tau_std_eucds'	0.196682531	0.231788914	0.186548152	0.154941209	0.147340426	0.191181411	0.157698768	0.237262038	0.202547592	0.157320829	0.17555991	0.164403695	0.224510078	0	0.158944569	0.063451848	0.213003919	0.170534714	0.283006719	0.448194289	0.379577268	0.381788914	0.327673572	0.495786674	0.405361142	0.229395297	0.560862262	0.257236842	0.224426092	0.774048152	0.211646137	0.522441643	0.299090146	0.145464726	0.160862262	0.560582307	0.112262038	0.35068589	0.297032475	0.128317469	0.190467525	0.404381299	0.148684211	0.195534714	0.279199328	0.315383539	0.231368981	0.305025196	0.265103583	0.306229003	0.30456327	0.462192049	0.669519717	0.288469883	0.107642777	0.243673012	0.279927212	0.376483763	0.30081187	0.465383539	0.529269317	0.255095185	0.257586786	0.372900336	0.145072788	0.306634938	0.253933371	0.249538074	0.208160694	0.196766517	0.288857783	0.238927772	0.367301232	0.41168813	0.245926652	0.332166853	0.44231523	0.315719485	0.292511198	0.292917133	0.370604703	0.258538634	0.203639418	0.26168813	0.31843505	0.311422172	0.546556551	0.243784994	0.267511198	0.333020717	0.763269877	0.265915454	0.393645017	0.404367301	0.33099565	0.258244681	0.34181131	0.762821948	0.248334267	0.325895857	0.286856103	0.431956887	0.46506159	0.423082307	0.256075028	0.275671892	0.484420493	0.265425532	0.303636921	0.305168261	0.163269877	0.220353083	0.778989362	0.508174692	0.448614222	0.234756439	0.471094625	0.267959127	0.394428891	0.254801232	0.376637738	0.410680291	0.323796193	0.367595185	0.303513438	0.262360022	0.257068869	0.854105816	0.306732923	0.271360582	0.32269037	0.256452968	0.278104977	0.247298432	0.356522956	0.401105823	0.273681042	0.292091265	0.409896304	0.280781075	0.304787234	0.727799552	0.338129899	0.296003247	0.452295633	0.262458007	0.486632139	0.32943729	0.26599944	0.45093785	0.356145017	0.316615342	0.273656215	0.39743841	0.356033035	0.267077268	0.437695969	0.344106943	0.350979843	0.359672452	0.496780515	0.280683091	0.316825308	0.804549953	0.30643461	0.310652296	0.265075588	0.336044233	0.319232923	0.37287234	0.279423292	0.40306551	0.26518757	0.336100224	0.348768197	0.341433371	0.364193729	0.338409854	0.352631579	0.440971445	0.3299972	0.303093505	0.549020157	0.255725084	0.79262318	0.338213886	0.423782195	0.611424149	0.236730766	0.290691489	0.540103583	0.268337066	0.385526316	0.347200448	0.28868981	0.373880179	0.321192609	0.352953527	0.264473684	0.331005039	0.692217245	0.368994961	0.904101344	0.315668821	0.301018294	0.723136547	0.300065442	0.340341545	0.474986002	0.369904815	0.332404815	0.327701568	0.278513438	0.737430011	0.493323068	0.364585666	0.501083404	0.303149496	0.389991601	0.280025196	0.323600224	0.251329787	0.322942329	0.500629899	0.570842665	0.382096865	0.298166293	0.332152856	0.32393617	0.342581187	0.305611937	0.251595745	0.234546473	0.332054871	0.336730123	0.279941209	0.282432811	0.410050392	0.39167623	0.352995521	0.32956327	0.327477604	0.334014558	0.391097424	0.453093505	0.33050112	0.81962486	0.321654535	0.325993841	0.338213886	0.431970885	0.635078387	0.237234043	0.327057671	0.323404255	0.388423852	0.28868981	0.297914334	0.821136618	0.321920493	0.337472004	0.400169065	0.323432251	0.328611422	0.32824748	0.324412094	0.423516237	0.383216685	0.317805151	0.317805151	0.317805151	0.352186511	0.32562054	0.554395297	0.76181411	0.231732923	0.322522396	0.375783875	0.342695764	0.302603583	0.328709406	0.3318729	0.326959686	0.668715006	0.320646697	0.299860022	0.402281635	0.402281635	0.368840985	0.402729563	0.328261478	0.32175252	0.440957447	0.360470325	0.360708287	0.360708287	0.345089448	0.357096865	0.394988802	0.509028555	0.271850504	0.468980963	0.323852184	0.404255319	0.339207727	0.660610302	0.356970885	0.356970885	0.356970885	0.407978723	0.337611982	0.313353863	0.318701008	0.326427772	0.337611982	0.414319709	0.461450168	0.319076415	0.475489922	0.476525756	0.570926652	0.409266517	0.74218925	0.671192609	0.327211646	0.332754759	0.40490147	0.335918253	0.293729003	0.52112262	0.610540314	0.313031915	0.327155655	0.538843785	0.66156215	0.530916102	0.312010078	0.396276596	0.279773236	0.47781355	0.233034714	0.332740761	0.403261478	0.368025784	0.384868421	0.33306271	0.530907055	0.333272676	0.367903135	0.367903135	0.367903135	0.383963993	0.324591701	0.348866181	0.314571669	0.50037794	0.528259827	0.499755331	0.279017357	0.329619261	0.8384946	0.315691489	0.233426652	0.526931691	0.330991041	0.350099566	0.333974908	0.522200448	0.247228443	0.650769877	0.291503359	0.478107503	0.493085106	0.410764278	0.320758679	0.349202128	0.578121501	0.42756159	0.333678611	0.505445129	0.81044505	0.453177492	0.321710526	0.226105823	0.277631579	0.300153975	0.60456327	0.384392497	0.331732923	0.869922573	0.510946249	0.322914334	0.469288235	0.384602464	0.516503359	0.313367861	0.523138298	0.296808511	0.36019037	0.332530795	0.320338746	0.395072788	0.624566069	0.36194009	0.554619261
'SY_SlidingWindow_mom4_s5_10'	0.292889138	0.098418253	0.228569429	0.265173572	0.277197648	0.300167973	0.283090705	0.136114222	0.150097984	0.261506159	0.289011758	0.276581747	0.324650056	0.158944569	0	0.088255879	0.323292273	0.288633819	0.214515677	0.407362822	0.348754199	0.367021277	0.464011758	0.41762318	0.332992721	0.329661254	0.62350224	0.336030235	0.325237962	0.716027436	0.334868421	0.484216251	0.217693169	0.037541993	0.030403135	0.610092385	0.209714446	0.430655095	0.187709966	0.021150616	0.177575588	0.363885778	0.056900896	0.196654535	0.207096865	0.180473124	0.153023516	0.232782755	0.177337626	0.233342665	0.226231803	0.437164054	0.626426074	0.229461499	0.208328667	0.338843785	0.207586786	0.444092945	0.241209406	0.497382419	0.574482083	0.142763158	0.14637458	0.311772116	0.413157895	0.183258679	0.239739642	0.340607503	0.150699888	0.167637178	0.189725644	0.169036954	0.279423292	0.391741321	0.174090146	0.326609742	0.387304031	0.344470885	0.174790034	0.231914894	0.367917133	0.244596865	0.164403695	0.357964726	0.198110302	0.247046473	0.519540873	0.158818589	0.156326988	0.351651736	0.703527436	0.363409854	0.455473124	0.375755879	0.22280431	0.188675812	0.206984882	0.821724524	0.141573348	0.25900056	0.176637738	0.408720605	0.466265398	0.399118141	0.202701568	0.234112542	0.422536394	0.183776596	0.253828706	0.246465366	0.238759798	0.171153933	0.733020717	0.478387458	0.329465286	0.153289474	0.468770997	0.160470325	0.33037514	0.185414334	0.379479283	0.382474804	0.252743561	0.37662374	0.214739642	0.388619821	0.184616461	0.723203685	0.181480963	0.387178052	0.333958567	0.172760358	0.201068033	0.196878499	0.4424972	0.238227884	0.209416425	0.254353303	0.344158911	0.373922172	0.263913774	0.624468085	0.217903135	0.226783596	0.430403135	0.38856383	0.433118701	0.215383539	0.191601344	0.425139978	0.21574748	0.216503359	0.211086226	0.279745241	0.240019597	0.191545353	0.302631579	0.228863382	0.236086226	0.241475364	0.566111422	0.221976484	0.260834267	0.807875958	0.207561277	0.22381019	0.194820829	0.218323068	0.206886898	0.234210526	0.257824748	0.282292833	0.190649496	0.230305151	0.229759239	0.223026316	0.248082307	0.220898656	0.238325868	0.608132699	0.212653975	0.207670773	0.508580627	0.177295633	0.727351624	0.221094625	0.385932251	0.616501201	0.19916012	0.387695969	0.564641657	0.193393057	0.390131579	0.228289474	0.384364502	0.237611982	0.206592945	0.214473684	0.218896976	0.243015118	0.661828108	0.426735722	0.886674132	0.304581547	0.186335807	0.81717767	0.225564408	0.402449608	0.425573908	0.248642217	0.217679171	0.229465286	0.1893757	0.73962766	0.51356383	0.236072228	0.42981694	0.197816349	0.268281075	0.25699888	0.399482083	0.336268197	0.209910414	0.499412094	0.611576148	0.263857783	0.279703247	0.216783315	0.220856663	0.358370661	0.218003275	0.185722284	0.324524076	0.218547032	0.234798432	0.195212766	0.210120381	0.306284994	0.341728026	0.255683091	0.211800112	0.211352184	0.235176372	0.269134938	0.437164054	0.217539194	0.715901456	0.211212206	0.213003919	0.218994961	0.279157335	0.59325308	0.164179731	0.207726764	0.216195409	0.259280515	0.212024076	0.231942889	0.749258119	0.221136618	0.236912094	0.28415695	0.210582307	0.221150616	0.211912094	0.210610302	0.298138298	0.256942889	0.272970325	0.272970325	0.272970325	0.2363588	0.231968197	0.487779955	0.799650056	0.345170773	0.211870101	0.247508399	0.226525098	0.252379619	0.218393057	0.212346025	0.21156215	0.607446809	0.267609183	0.230837066	0.282012878	0.282012878	0.418491041	0.281900896	0.21450168	0.214641657	0.320212766	0.336506159	0.336674132	0.336674132	0.289530782	0.233398656	0.239837626	0.624664054	0.23118701	0.429731243	0.217861142	0.282138858	0.224300112	0.536828108	0.302113662	0.302113662	0.302113662	0.285092385	0.223796193	0.216797312	0.223026316	0.214445689	0.223796193	0.324552072	0.381075028	0.252334159	0.348754199	0.35025196	0.537947928	0.287681971	0.63118701	0.616895297	0.211282195	0.278583427	0.273101406	0.223796193	0.214207727	0.638339866	0.580235162	0.241279395	0.229605263	0.405053191	0.560638298	0.554820224	0.258230683	0.281326988	0.22730963	0.448838186	0.317567189	0.220478723	0.294008959	0.28353205	0.338549832	0.280403135	0.472970325	0.227211646	0.350825868	0.350825868	0.350825868	0.324335476	0.228517737	0.257558791	0.414417693	0.459364502	0.437463037	0.330514903	0.215327548	0.231550952	0.89875917	0.255613102	0.180991041	0.444512878	0.226833707	0.293760256	0.24876905	0.436086226	0.232474804	0.748614222	0.23843785	0.420366741	0.422452408	0.325769877	0.224804031	0.256480963	0.572858343	0.326175812	0.220086786	0.426469765	0.727132423	0.374986002	0.232460806	0.13024916	0.258594625	0.378331467	0.572284434	0.277295633	0.230151176	0.810982785	0.614725644	0.287905935	0.574356448	0.328681411	0.38443449	0.317427212	0.392735162	0.398894177	0.352925532	0.236646137	0.240369541	0.249706047	0.511898096	0.25887458	0.381229003
'SY_SlidingWindow_mom4_s5_1'	0.217455207	0.176693729	0.168225084	0.169904815	0.195128779	0.218085106	0.206270997	0.189431691	0.166503359	0.153667413	0.193505039	0.210120381	0.251203807	0.063451848	0.088255879	0	0.250433931	0.224104143	0.236520157	0.418197088	0.377701568	0.403079507	0.356173012	0.455151176	0.363101904	0.258006719	0.565523516	0.241601344	0.251637738	0.732418813	0.24893617	0.514866574	0.272522396	0.084154535	0.098782195	0.557404815	0.083510638	0.370030795	0.234392497	0.052631579	0.176441769	0.385596305	0.079297312	0.183132699	0.247284434	0.2431271	0.215047592	0.272606383	0.225237962	0.266279395	0.274650056	0.45418533	0.664758762	0.26794188	0.07862542	0.272732363	0.246458567	0.363227884	0.270926652	0.461870101	0.531103024	0.204605263	0.220128779	0.335274356	0.289459686	0.241951288	0.243169093	0.275321948	0.1931271	0.193463046	0.241433371	0.21275196	0.314585666	0.441013438	0.208804591	0.291587346	0.400041993	0.253905375	0.249608063	0.260050392	0.409336506	0.252771557	0.177267637	0.293756999	0.261240202	0.267595185	0.476021837	0.197340426	0.201133819	0.329031355	0.768015118	0.29918813	0.37768757	0.430711086	0.27217562	0.222816349	0.273096305	0.820268757	0.203849384	0.276301792	0.227099664	0.414725644	0.495338746	0.451259798	0.258678611	0.261870101	0.458342665	0.239291713	0.281196627	0.265993336	0.135008399	0.194248412	0.760512318	0.520940649	0.427505599	0.195422732	0.469708847	0.200699888	0.403023516	0.215369541	0.407754759	0.434882419	0.294120941	0.413325868	0.26556551	0.253471445	0.229857223	0.753460886	0.228107503	0.320380739	0.322046473	0.20968645	0.245077145	0.230809071	0.392791153	0.316699328	0.250458433	0.282166853	0.380625246	0.313955767	0.285484323	0.646808511	0.280039194	0.264766917	0.476329787	0.252169653	0.483146697	0.277827548	0.228149496	0.47943729	0.2768757	0.262220045	0.247802352	0.332166853	0.293589026	0.23012318	0.364641657	0.283342665	0.288941769	0.293673012	0.556326988	0.251273796	0.300573908	0.816264492	0.234982054	0.271164614	0.230655095	0.278653415	0.263353863	0.284028555	0.268756999	0.343365062	0.228471445	0.294890817	0.284784434	0.279885218	0.300755879	0.275223964	0.288479843	0.503989362	0.270702688	0.235414334	0.535582307	0.176763718	0.791293393	0.276105823	0.412919933	0.635634752	0.206922013	0.325139978	0.543631019	0.231298992	0.424916013	0.282782755	0.296108623	0.296220605	0.265775476	0.265355543	0.209322508	0.302841545	0.670506719	0.352295633	0.90712486	0.338382333	0.228334677	0.781247755	0.258776303	0.314837626	0.45806271	0.29325308	0.274384099	0.273950168	0.226987682	0.791139418	0.499174132	0.29518477	0.443520055	0.23131299	0.324202128	0.266083427	0.342511198	0.288633819	0.268351064	0.503891377	0.540915454	0.320058791	0.280725084	0.277365622	0.274174132	0.354745241	0.265485672	0.208706607	0.285974244	0.277883539	0.300167973	0.237164054	0.251175812	0.399384099	0.379623146	0.279325308	0.271108623	0.270548712	0.281215006	0.325517917	0.483006719	0.276049832	0.793603024	0.271612542	0.272410414	0.278863382	0.370716685	0.594554871	0.202589586	0.272760358	0.275419933	0.325097984	0.251161814	0.256047032	0.798656215	0.285890258	0.287136058	0.346888094	0.276805711	0.282166853	0.272074468	0.269946809	0.348194289	0.320716685	0.307138858	0.307138858	0.307138858	0.287718021	0.289891132	0.529031355	0.763241881	0.290649496	0.273418253	0.308384658	0.281915787	0.288031915	0.27968925	0.273012318	0.272046473	0.633776596	0.287989922	0.267987122	0.337891937	0.337891937	0.387150056	0.338157895	0.274300112	0.269218925	0.368868981	0.337360022	0.337611982	0.337611982	0.34787508	0.300013998	0.324930011	0.533510638	0.256788914	0.428681411	0.277799552	0.339445689	0.278765398	0.559014558	0.339221725	0.339221725	0.339221725	0.343267077	0.278275476	0.274762038	0.289361702	0.275223964	0.278275476	0.342133259	0.414053751	0.298548412	0.400699888	0.401819709	0.580921053	0.345044793	0.67056271	0.632264838	0.268505039	0.288591825	0.330123079	0.292721165	0.237066069	0.542651176	0.571164614	0.258454647	0.283720605	0.468729003	0.561786114	0.537198097	0.271766517	0.339683651	0.279423292	0.444918813	0.282404815	0.281159015	0.352785554	0.32139745	0.349300112	0.325727884	0.508076708	0.289473684	0.364137738	0.364137738	0.364137738	0.362460836	0.29558824	0.3087486	0.317343225	0.464879619	0.45309859	0.404576323	0.28412654	0.294358903	0.839385693	0.301427772	0.223628219	0.531634938	0.294694849	0.30957222	0.296173295	0.512192049	0.242357223	0.694540873	0.286828108	0.484420493	0.469834826	0.360092385	0.286170213	0.324972004	0.568743001	0.363157895	0.290201568	0.476147816	0.759049215	0.365257559	0.29206327	0.171696529	0.271332587	0.372172452	0.554591265	0.316559351	0.295618701	0.849152305	0.518267077	0.312555991	0.564252254	0.360526316	0.437430011	0.323754199	0.443701008	0.331774916	0.353933371	0.304983203	0.293295073	0.289655655	0.581578947	0.312066069	0.443994961
'FC_LocalSimple_meantau_sws'	0.01543953	0.356145017	0.311828108	0.042455207	0.126301792	0.01681131	0.135610302	0.336352184	0.302407615	0.091349384	0.023978163	0.134910414	0.013171892	0.213003919	0.323292273	0.250433931	0	0.151105823	0.349972004	0.647396417	0.425797872	0.362388018	0.23281075	0.660260358	0.538171892	0.014305711	0.67325028	0.127113662	0.015103583	0.837220045	0.175755879	0.423510689	0.410582307	0.338283875	0.325475924	0.654101344	0.257768757	0.094344905	0.564277716	0.315621501	0.148712206	0.549762038	0.358370661	0.177925532	0.470702688	0.470030795	0.201147816	0.482698768	0.485596305	0.512807951	0.469316909	0.563283875	0.50843841	0.407508504	0.255571109	0.022354423	0.473404255	0.182726764	0.477365622	0.172032475	0.307320829	0.359280515	0.270142777	0.541013438	0.27269037	0.458482643	0.242161254	0.026721725	0.173474244	0.177211646	0.495128779	0.212709966	0.556704927	0.378345465	0.45631299	0.604955207	0.577757559	0.309518477	0.304115342	0.508720605	0.34837626	0.189473684	0.251595745	0.034490482	0.476973684	0.485344345	0.607782755	0.466517357	0.521794513	0.159476484	0.73912374	0.043351064	0.187905935	0.375279955	0.577677225	0.478345465	0.50055991	0.759840426	0.220226764	0.509084546	0.549090146	0.614669653	0.286156215	0.378443449	0.213745801	0.463507839	0.561548152	0.439277716	0.515986783	0.488556189	0.219400896	0.434496794	0.886030235	0.32137458	0.533930571	0.403107503	0.577911534	0.519694849	0.444288914	0.481243001	0.363591825	0.369932811	0.539851624	0.341139418	0.452085666	0.252995521	0.212388018	0.898381742	0.574286114	0.196724524	0.230305151	0.506005039	0.406443892	0.218770997	0.112052072	0.664599664	0.395771217	0.462234043	0.641650014	0.054325308	0.263157895	0.691237402	0.575965845	0.429676263	0.271206607	0.255179171	0.234196529	0.545772676	0.47462206	0.392259239	0.39368701	0.521766517	0.413941769	0.670324748	0.622172452	0.481858903	0.632474804	0.595604703	0.613885778	0.624510078	0.515761478	0.204619261	0.510358343	0.91211645	0.550205251	0.441335386	0.476903695	0.56212206	0.557026876	0.632992721	0.180515118	0.655865062	0.478891377	0.528681411	0.606634938	0.596066629	0.634448488	0.585176372	0.618966965	0.355109183	0.57031075	0.577617581	0.624552072	0.487849944	0.798236282	0.592385218	0.422788354	0.574986047	0.451901104	0.067399216	0.581117021	0.483146697	0.367091265	0.604647256	0.247004479	0.578807391	0.559406495	0.614319709	0.304717245	0.47056271	0.745170773	0.254017357	0.833636618	0.496963947	0.532470953	0.818781559	0.469176631	0.337486002	0.560596305	0.600013998	0.580011198	0.603037514	0.52018477	0.843840985	0.611744121	0.601651736	0.638070532	0.582040873	0.655193169	0.467903135	0.310106383	0.218770997	0.552729563	0.570408735	0.547088466	0.654255319	0.489529675	0.566517357	0.569330907	0.375629899	0.43279393	0.505515118	0.230655095	0.568645017	0.504059351	0.566881299	0.439557671	0.533034714	0.497046223	0.539137738	0.566405375	0.564431691	0.592707167	0.65606103	0.415145577	0.567385218	0.82462206	0.555641097	0.559966405	0.571808511	0.62068869	0.710582307	0.402477604	0.563031915	0.554885218	0.638409854	0.577645577	0.566643337	0.846850504	0.513843785	0.588745801	0.620853088	0.546402576	0.561604143	0.56224804	0.559882419	0.675615901	0.642371221	0.326903695	0.326903695	0.326903695	0.578263669	0.50083112	0.323642217	0.776581747	0.214291713	0.560848264	0.609798432	0.58325401	0.452631579	0.543393057	0.576287794	0.563143897	0.761758119	0.539151736	0.531466965	0.667805151	0.667805151	0.343211086	0.667651176	0.56412374	0.567595185	0.698684211	0.332208847	0.332180851	0.332180851	0.423801058	0.340229563	0.638969765	0.275979843	0.452463606	0.544484882	0.556536954	0.669596865	0.582656775	0.674902016	0.358832587	0.358832587	0.358832587	0.674160134	0.581270997	0.535904255	0.481592945	0.562989922	0.581270997	0.620954647	0.624076148	0.432088915	0.736100224	0.737541993	0.371766517	0.67781355	0.828555431	0.627897536	0.55943449	0.601763718	0.595465982	0.53156495	0.417679171	0.278793393	0.726119821	0.526665733	0.563647816	0.507516797	0.737975924	0.365794439	0.54381299	0.65656495	0.410232363	0.55012598	0.235582307	0.546962486	0.587052072	0.638934869	0.566461366	0.382236842	0.608272676	0.54718645	0.291321389	0.291321389	0.291321389	0.506349662	0.516641646	0.490691489	0.25818869	0.591447368	0.572044975	0.721153856	0.411030235	0.524370101	0.795216934	0.345716685	0.412052072	0.331173012	0.524972004	0.580076503	0.541803293	0.274454087	0.189221725	0.549650056	0.331382979	0.263479843	0.576021837	0.625223964	0.508762598	0.497858343	0.588591825	0.649328108	0.534966405	0.477477604	0.970092006	0.689767637	0.512527996	0.376903695	0.449020157	0.407474804	0.560288354	0.627743561	0.525783875	0.860049805	0.260848264	0.502449608	0.546893767	0.52862542	0.766055431	0.273152296	0.762555991	0.31368981	0.590719485	0.49850224	0.533090705	0.497046473	0.846584546	0.576413774	0.73694009
'SY_TISEAN_nstat_z_5_1_3_rangerange'	0.147326428	0.314837626	0.233790594	0.126077828	0.025839866	0.132068869	0.013367861	0.309966405	0.266531355	0.141629339	0.143756999	0.007208847	0.170856663	0.170534714	0.288633819	0.224104143	0.151105823	0	0.305697088	0.638017917	0.426049832	0.260862262	0.233328667	0.642273236	0.54325308	0.177743561	0.670422732	0.202953527	0.171290594	0.793337066	0.066643337	0.499002337	0.398964166	0.297396417	0.292455207	0.647844345	0.215663494	0.284924412	0.519456887	0.281424972	0.198152296	0.553205487	0.312975924	0.219666853	0.476175812	0.4481243	0.244470885	0.4806271	0.489963606	0.494008959	0.496612542	0.561016237	0.607025183	0.452749898	0.21399776	0.185358343	0.472466405	0.275223964	0.472298432	0.353569429	0.498460246	0.325657895	0.261478163	0.534294513	0.191699328	0.437849944	0.242343225	0.193952968	0.219834826	0.216741321	0.488731803	0.212919933	0.559224524	0.28037514	0.455921053	0.556816909	0.552449608	0.372620381	0.309182531	0.489613662	0.298166293	0.253695409	0.228807391	0.201917693	0.443183091	0.478891377	0.581089026	0.456284994	0.497144457	0.274538074	0.689907615	0.212737962	0.30268757	0.281284994	0.526276189	0.46881299	0.471052632	0.753261478	0.22649776	0.507698768	0.523390258	0.653471445	0.376847704	0.274496081	0.271094625	0.463269877	0.548236282	0.443239082	0.505970544	0.478274259	0.204395297	0.413138426	0.880907055	0.402533595	0.522830347	0.436142217	0.579269317	0.495758679	0.435652296	0.462863942	0.300895857	0.271220605	0.4768757	0.292735162	0.479283315	0.23600224	0.254115342	0.906546495	0.53293673	0.218533035	0.266237402	0.476959686	0.476145983	0.256788914	0.29769037	0.612933931	0.45897199	0.472648376	0.533041928	0.225321948	0.251609742	0.738423852	0.534336506	0.491162071	0.345884658	0.236996081	0.376511758	0.503415454	0.466111422	0.372648376	0.442707167	0.53575028	0.461142217	0.608594625	0.558594625	0.471346585	0.567847144	0.540551512	0.550363942	0.559742441	0.4693729	0.258958567	0.513633819	0.844903144	0.513938835	0.49568869	0.465411534	0.520086786	0.512583987	0.580837066	0.239319709	0.58643617	0.466293393	0.494890817	0.546402576	0.537276036	0.5674972	0.529857223	0.552883539	0.435106383	0.522382419	0.526147816	0.620212766	0.431578947	0.836212206	0.53456047	0.470842665	0.567685813	0.439120925	0.236842105	0.606145017	0.47137458	0.305193169	0.544358903	0.286716125	0.491279395	0.51318589	0.566503359	0.298586226	0.498474244	0.789725644	0.273712206	0.912569989	0.475545349	0.504434343	0.747117839	0.474846101	0.292021277	0.549048152	0.516279395	0.524090146	0.54462486	0.498922172	0.808076708	0.610036394	0.553821389	0.608867053	0.523978163	0.585582307	0.470702688	0.32287234	0.201945689	0.511044233	0.627631579	0.509504479	0.583846585	0.491181411	0.517959127	0.520450728	0.388731803	0.486575584	0.461394177	0.204591265	0.521052632	0.477015677	0.478443449	0.453009518	0.479577268	0.554889827	0.510134378	0.518910974	0.517721165	0.53024916	0.587318029	0.378471445	0.517217245	0.858566629	0.510638298	0.514963606	0.519316909	0.569050952	0.761702128	0.423012318	0.509882419	0.508034714	0.582572788	0.480879059	0.530235162	0.834966405	0.485106383	0.541909295	0.56443706	0.505067189	0.514179731	0.515495521	0.510526316	0.621514558	0.570156775	0.381019037	0.381019037	0.381019037	0.525161678	0.472786509	0.47700168	0.73443449	0.209672452	0.509364502	0.567077268	0.530578963	0.477953527	0.506830907	0.520548712	0.515173572	0.789781635	0.509798432	0.523712206	0.593533035	0.593533035	0.392035274	0.593910974	0.519512878	0.509798432	0.636170213	0.419120941	0.419008959	0.419008959	0.475748201	0.422074468	0.579857223	0.361156215	0.466713326	0.549342105	0.507222844	0.595408735	0.531354983	0.725993841	0.407572788	0.407572788	0.407572788	0.600069989	0.529479283	0.481243001	0.463227884	0.513465845	0.529479283	0.613367861	0.584742441	0.497627346	0.651455767	0.65256159	0.477141657	0.601441769	0.859490482	0.714165733	0.519652856	0.535526316	0.567917522	0.497662374	0.376413774	0.367903135	0.775293953	0.526105823	0.508930571	0.5818729	0.765355543	0.405877526	0.512947928	0.588577828	0.464417693	0.548222284	0.192595185	0.511800112	0.56543953	0.589947821	0.573782195	0.445156775	0.599006159	0.506452968	0.381340985	0.381340985	0.381340985	0.552640688	0.478287648	0.503849384	0.266979283	0.599412094	0.596023222	0.668039919	0.450867861	0.487835946	0.810091878	0.428555431	0.422732363	0.432586786	0.489865622	0.559644841	0.482563735	0.402673572	0.241741321	0.599370101	0.41843505	0.373348264	0.567301232	0.510316349	0.484672452	0.475349944	0.574300112	0.523432251	0.493505039	0.529241321	0.903738674	0.71906495	0.479031355	0.366545353	0.465131579	0.322088466	0.565285554	0.541517357	0.48924972	0.875067437	0.363605823	0.50443729	0.584670709	0.562192049	0.690845465	0.320940649	0.684672452	0.323964166	0.564599664	0.478611422	0.500013998	0.530795073	0.760456327	0.543309071	0.743477044
'SY_SlidingWindow_mom4_ent10_1'	0.333524636	0.189179731	0.193113102	0.29262318	0.302155655	0.333076708	0.299972004	0.086072228	0.205221165	0.292595185	0.315355543	0.296066629	0.348740202	0.283006719	0.214515677	0.236520157	0.349972004	0.305697088	0	0.492931131	0.378653415	0.430823068	0.43456047	0.526511758	0.321710526	0.355053191	0.596836506	0.324720045	0.349342105	0.785834267	0.366153415	0.499079347	0.313269877	0.172368421	0.177953527	0.573012318	0.299720045	0.462919933	0.324818029	0.206005039	0.256019037	0.379535274	0.153289474	0.185778275	0.264487682	0.298838186	0.290719485	0.261296193	0.243183091	0.267399216	0.289431691	0.47350224	0.581302024	0.328399054	0.300601904	0.359420493	0.253051512	0.373684211	0.249244121	0.424930011	0.536730123	0.114291713	0.283356663	0.300083987	0.388381859	0.288199888	0.170226764	0.368281075	0.204745241	0.200545913	0.253737402	0.156550952	0.319820829	0.461604143	0.240943449	0.385764278	0.369036954	0.434168533	0.334602464	0.283776596	0.436646137	0.332866741	0.261128219	0.378023516	0.285652296	0.267385218	0.626217805	0.242819149	0.266447368	0.390775476	0.642679171	0.38281075	0.387835946	0.463283875	0.316892561	0.263661814	0.300727884	0.925839866	0.152729563	0.28174692	0.299482083	0.478191489	0.379787234	0.46949888	0.311660134	0.271990482	0.476007839	0.222424412	0.300263178	0.266203314	0.308412654	0.243832586	0.720142777	0.412178052	0.419484882	0.238913774	0.500293953	0.260344345	0.347648376	0.247018477	0.42555991	0.466923292	0.293784994	0.440033595	0.273768197	0.42206047	0.177183651	0.920096063	0.289193729	0.380543113	0.167049272	0.278191489	0.272547846	0.188661814	0.418141097	0.372256439	0.288077941	0.273614222	0.431216162	0.393183091	0.155347144	0.628093505	0.316545353	0.285889759	0.35618701	0.42150056	0.394386898	0.281956887	0.244792833	0.489221725	0.395282755	0.305809071	0.255431131	0.387472004	0.342133259	0.250475924	0.347592385	0.32781355	0.335330347	0.337835946	0.587779955	0.188325868	0.300993841	0.88285461	0.290917915	0.27243841	0.245450728	0.292105263	0.293491041	0.319736842	0.205767077	0.399790034	0.247732363	0.274244121	0.326595745	0.323474244	0.352407615	0.311520157	0.337961926	0.635470325	0.301651736	0.308860582	0.606914894	0.316475364	0.770240761	0.320800672	0.398138298	0.660200119	0.256425959	0.408468645	0.608230683	0.253569429	0.439557671	0.325223964	0.374692049	0.268267077	0.294148936	0.309644457	0.351021837	0.304913214	0.74424692	0.410386338	0.900783875	0.306527419	0.345427109	0.784560592	0.265264696	0.432796753	0.482208847	0.288913774	0.309630459	0.353597424	0.280795073	0.746220605	0.538171892	0.298166293	0.542324789	0.307782755	0.370646697	0.282082867	0.365775476	0.356662934	0.293309071	0.456033035	0.60912654	0.368477044	0.301357783	0.29056551	0.33787794	0.385946249	0.276992314	0.273432251	0.375181971	0.294554871	0.273348264	0.271150616	0.224860022	0.410428331	0.360563595	0.305193169	0.29031355	0.291027436	0.3481243	0.371836506	0.492091265	0.295534714	0.767819149	0.28681411	0.294092945	0.296262598	0.44675252	0.664473684	0.226567749	0.286702128	0.280333147	0.349524076	0.281816909	0.308146697	0.766657335	0.276287794	0.318659015	0.330132788	0.288045913	0.292343225	0.290509518	0.294302912	0.353387458	0.319974804	0.282278835	0.282278835	0.282278835	0.296641843	0.285145875	0.454241321	0.8962486	0.384490482	0.288479843	0.333972564	0.306230577	0.269302912	0.277701568	0.29462486	0.288073908	0.713423852	0.315495521	0.312486002	0.389165733	0.389165733	0.418715006	0.389361702	0.29300112	0.295324748	0.370422732	0.359644457	0.359910414	0.359910414	0.352704443	0.388395857	0.423628219	0.515831467	0.265327548	0.497340426	0.290215566	0.390075588	0.299090146	0.684378499	0.344708847	0.344708847	0.344708847	0.393351064	0.300839866	0.317343225	0.277351624	0.292133259	0.300839866	0.440789474	0.349762038	0.299150324	0.38980963	0.39074748	0.481690929	0.39799832	0.727911534	0.675951848	0.322200448	0.363479843	0.346186015	0.27781355	0.381858903	0.525573908	0.710848264	0.341727324	0.341797312	0.467651176	0.71224804	0.395131637	0.33519037	0.391335386	0.292973124	0.530837066	0.345226764	0.290481523	0.491769317	0.366653951	0.413577828	0.373726204	0.599412094	0.286282195	0.362695969	0.362695969	0.362695969	0.35477759	0.271456017	0.279927212	0.430319149	0.543896976	0.473185446	0.39192359	0.300055991	0.274104143	0.888480023	0.349076148	0.243659015	0.554717245	0.27849944	0.328386988	0.300652657	0.45	0.267273236	0.63831187	0.336478163	0.385974244	0.551175812	0.380543113	0.267931131	0.287709966	0.49987402	0.386632139	0.27849944	0.445884658	0.804831614	0.523278275	0.279031355	0.34743841	0.272830347	0.379423292	0.580683091	0.276301792	0.276455767	0.804099409	0.499636058	0.336744121	0.481766179	0.35037794	0.414081747	0.312234043	0.427015677	0.40806271	0.431117021	0.277645577	0.337905935	0.436702128	0.563101904	0.363073908	0.531592945
'DN_SimpleFit_exp1_AC1_hsqrt'	0.617077268	0.434952408	0.547676372	0.606382979	0.646836506	0.640397536	0.639067749	0.399678052	0.478205487	0.605137178	0.61574748	0.65174972	0.627981523	0.448194289	0.407362822	0.418197088	0.647396417	0.638017917	0.492931131	0	0.571164614	0.69850224	0.732222844	0.577057671	0.390173572	0.63425252	0.676987682	0.65268757	0.633594625	0.65337346	0.66949888	0.746263212	0.47756159	0.382712766	0.383804591	0.670366741	0.519092945	0.656690929	0.333944569	0.393645017	0.590285554	0.425517917	0.383706607	0.554871221	0.304143337	0.34893617	0.587486002	0.349300112	0.304255319	0.329703247	0.332082867	0.485652296	0.821597219	0.375005249	0.517945129	0.635302352	0.308132699	0.722102464	0.337150056	0.789655655	0.766433371	0.412108063	0.618351064	0.37837346	0.639417693	0.365551512	0.54287514	0.634630459	0.561422172	0.563143897	0.301483763	0.607278835	0.394862822	0.723712206	0.307698768	0.426833707	0.530725084	0.751035834	0.619652856	0.353779395	0.711324188	0.590593505	0.570968645	0.655991041	0.391867301	0.329899216	0.792693169	0.297886338	0.292147256	0.660736282	0.7799972	0.658286674	0.726553751	0.707740761	0.294481598	0.30575308	0.388143897	0.737961926	0.569778835	0.453793393	0.31587346	0.20699888	0.81049832	0.728793393	0.60456327	0.325307951	0.504787234	0.327757559	0.319070748	0.321301584	0.572340426	0.326563883	0.674426092	0.833006719	0.416769317	0.322172452	0.504745241	0.300601904	0.462821948	0.311058231	0.720520717	0.724636058	0.299468085	0.700433931	0.358132699	0.714361702	0.562919933	0.763208172	0.322620381	0.679199328	0.656117021	0.294526876	0.338904461	0.564221725	0.711660134	0.358440649	0.3486331	0.335904255	0.358857434	0.671178611	0.67743561	0.658986562	0.282894737	0.349622231	0.797914334	0.717245241	0.78456047	0.314053751	0.328345465	0.76574748	0.539641657	0.302337626	0.34850224	0.309980403	0.285722284	0.32849944	0.454003359	0.281928891	0.288003919	0.290201568	0.660568309	0.578261478	0.352659574	0.825199191	0.286000554	0.353331467	0.350265957	0.304157335	0.291461366	0.350405935	0.633818589	0.317175252	0.337667973	0.342385218	0.285036394	0.280977044	0.292889138	0.285148376	0.286492161	0.816867301	0.287891937	0.337947928	0.56718925	0.381173012	0.744526876	0.28106103	0.562807951	0.768938919	0.337936344	0.681634938	0.734490482	0.330851064	0.717301232	0.285456327	0.71762318	0.446304591	0.291783315	0.345198768	0.610260358	0.369596865	0.710848264	0.789669653	0.848026316	0.389926957	0.35460451	0.89604138	0.349529818	0.718029115	0.526763718	0.440047592	0.29262318	0.295114782	0.268603024	0.730837066	0.517987122	0.326987682	0.559651746	0.34231523	0.298796193	0.33468645	0.656956887	0.647424412	0.299832027	0.497004479	0.845772676	0.299762038	0.345422732	0.304535274	0.266335386	0.633524636	0.350105687	0.342735162	0.627911534	0.3037514	0.380137178	0.348712206	0.339893617	0.437220045	0.402315422	0.444596865	0.305165174	0.304297312	0.272718365	0.303149496	0.778261478	0.307544793	0.758580627	0.303849384	0.305081187	0.304241321	0.403765398	0.628611422	0.323432251	0.308510638	0.31531355	0.307922732	0.371696529	0.326805711	0.757768757	0.355165174	0.305655095	0.40813421	0.31399776	0.316867301	0.300209966	0.300755879	0.349468085	0.356047032	0.479115342	0.479115342	0.479115342	0.364630868	0.385811121	0.821836506	0.787206047	0.653121501	0.30093785	0.299034155	0.309275175	0.355067189	0.328961366	0.303709406	0.309070549	0.646066629	0.384644457	0.366489362	0.304507279	0.304507279	0.723712206	0.304003359	0.302491601	0.301455767	0.368029115	0.54356103	0.543910974	0.543910974	0.417480892	0.563591825	0.388115901	0.888087906	0.34193729	0.514011758	0.307824748	0.304857223	0.308692609	0.66143617	0.522018477	0.522018477	0.522018477	0.304535274	0.309168533	0.310344345	0.392651176	0.305585106	0.309168533	0.42849944	0.428919373	0.379428603	0.401735722	0.401567749	0.898110302	0.305137178	0.58425252	0.735134378	0.298796193	0.311226204	0.365034593	0.355683091	0.565481523	0.88912374	0.568267077	0.413479843	0.304605263	0.634266517	0.619904815	0.818671073	0.437821948	0.304759239	0.375503919	0.539221725	0.611408175	0.330109183	0.389137738	0.279843498	0.382348824	0.499244121	0.584350504	0.339907615	0.585778275	0.585778275	0.585778275	0.407794117	0.360076148	0.41356383	0.727603583	0.547718365	0.59182388	0.447062612	0.37674972	0.36131019	0.850492786	0.486366181	0.355431131	0.744708847	0.364319709	0.364546619	0.368577978	0.79368701	0.573530235	0.820954647	0.467399216	0.782306831	0.59087346	0.440985442	0.362583987	0.426665733	0.658846585	0.426721725	0.358706607	0.603527436	0.792260877	0.401133819	0.369148936	0.518854983	0.362332027	0.574762038	0.863759798	0.449412094	0.364529675	0.786120654	0.855837066	0.370996641	0.568117476	0.463955767	0.432642777	0.56543953	0.431270997	0.654465286	0.32381019	0.404969205	0.318267077	0.495884658	0.437681971	0.300951848	0.472550392
'ST_MomentCorr_002_02_mean_std_sqrt_density'	0.422116461	0.461492161	0.472368421	0.365831467	0.401847704	0.38600224	0.408930571	0.400615901	0.441195409	0.378135498	0.381550952	0.421836506	0.436044233	0.379577268	0.348754199	0.377701568	0.425797872	0.426049832	0.378653415	0.571164614	0	0.47781355	0.48575028	0.531019037	0.456844905	0.431760918	0.682698768	0.392441209	0.410148376	0.926959686	0.450209966	0.57687432	0.103429451	0.346458567	0.333132699	0.648068309	0.374818029	0.54662654	0.505487122	0.35925252	0.33775196	0.49799832	0.357446809	0.274258119	0.410316349	0.324132139	0.344988802	0.396906495	0.413885778	0.412779955	0.390131579	0.589221725	0.577234208	0.413443637	0.379381299	0.429367301	0.401413774	0.439473684	0.387583987	0.401679731	0.51168813	0.410484323	0.410358343	0.426833707	0.49193729	0.277169653	0.286856103	0.43519037	0.261660134	0.258832587	0.4037514	0.312472004	0.457222844	0.529507279	0.405781075	0.527673572	0.470506719	0.53575028	0.460414334	0.436548152	0.394162934	0.455823068	0.429745241	0.430893057	0.317343225	0.45055991	0.638675812	0.408090705	0.457712766	0.343113102	0.666839306	0.424552072	0.439151736	0.527911534	0.545222622	0.434910414	0.364753639	0.734070549	0.327267637	0.432950728	0.46843505	0.626679731	0.342119261	0.544512878	0.409154535	0.429899216	0.588507839	0.323964166	0.438012709	0.443900833	0.467455207	0.425025187	0.773614222	0.37043673	0.476413774	0.379479283	0.6193729	0.463591825	0.370422732	0.431928891	0.381648936	0.544456887	0.494946809	0.37918533	0.438017917	0.551357783	0.290551512	0.918373482	0.512010078	0.507628779	0.385120381	0.463661814	0.396043519	0.285316349	0.422956327	0.554521277	0.395589244	0.417763158	0.562473971	0.423978163	0.362947928	0.789165733	0.558580627	0.425105947	0.336996081	0.546542553	0.39475084	0.456844905	0.409854423	0.41399776	0.3587486	0.492679171	0.403933371	0.673180291	0.590271557	0.411366181	0.499230123	0.562723964	0.581103024	0.583076708	0.598264278	0.321640538	0.447592385	0.898672388	0.426808245	0.437458007	0.414613662	0.482096865	0.49650056	0.561590146	0.342441209	0.644862822	0.411016237	0.405991041	0.563143897	0.560134378	0.612472004	0.525181971	0.580921053	0.612262038	0.505473124	0.54300112	0.722382419	0.583370661	0.916153415	0.556424972	0.487681971	0.571162491	0.455281622	0.432418813	0.407894737	0.411296193	0.374496081	0.563325868	0.40055991	0.467091265	0.480739082	0.543715006	0.510736282	0.378233483	0.90037794	0.568323068	0.980445129	0.325636168	0.507523834	0.737949757	0.445084883	0.487206047	0.614599664	0.477617581	0.516447368	0.595590705	0.501413774	0.711744121	0.644484882	0.519106943	0.661332081	0.548180291	0.617805151	0.463073908	0.419540873	0.324552072	0.489753639	0.588507839	0.757068869	0.618784994	0.503191489	0.474916013	0.550055991	0.130109183	0.431919033	0.491839306	0.325965845	0.481984882	0.378583427	0.374888018	0.358650616	0.373404255	0.397170813	0.440467525	0.482222844	0.481145017	0.575335946	0.621486562	0.43831187	0.488451848	0.927183651	0.46856103	0.478947368	0.486450168	0.535834267	0.86331187	0.378779395	0.457474804	0.456802912	0.630011198	0.362472004	0.542525196	0.803345465	0.40174972	0.505235162	0.428999591	0.463535834	0.464655655	0.476861702	0.474958007	0.613479843	0.545702688	0.254241321	0.254241321	0.254241321	0.446583051	0.363596597	0.464739642	0.991083427	0.34006159	0.474202128	0.602855543	0.492552983	0.39056551	0.433678611	0.485638298	0.484420493	0.683104703	0.441699328	0.523894177	0.634350504	0.634350504	0.414613662	0.634084546	0.481103024	0.473110302	0.627575588	0.33537234	0.3356243	0.3356243	0.386202021	0.294484882	0.596458567	0.481620941	0.409700448	0.662262038	0.463269877	0.636646137	0.485176372	0.915215566	0.313465845	0.313465845	0.313465845	0.641279395	0.483804591	0.480151176	0.368910974	0.475755879	0.483804591	0.719680851	0.364515677	0.413114685	0.657474804	0.659868421	0.420702688	0.645940649	0.813409854	0.648628219	0.509028555	0.516895297	0.422518206	0.396206607	0.506229003	0.501469765	0.76424972	0.44650056	0.523362262	0.461422172	0.950391937	0.295588904	0.454857223	0.639039754	0.392693169	0.690649496	0.324524076	0.439795633	0.53980963	0.554924076	0.622242441	0.459014558	0.744050952	0.436548152	0.299860022	0.299860022	0.299860022	0.484059025	0.369923607	0.404633259	0.507824748	0.700405935	0.74191539	0.547482541	0.372732363	0.389151736	0.976298321	0.451413774	0.379059351	0.598166293	0.399958007	0.561744704	0.38168011	0.42206047	0.258216685	0.624272116	0.435988242	0.361954087	0.708944569	0.488283875	0.387206047	0.351707727	0.686800112	0.514977604	0.397844345	0.570212766	0.978841126	0.794694849	0.381774916	0.452281635	0.424286114	0.385974244	0.689893617	0.46868701	0.397004479	0.838276006	0.520226764	0.475307951	0.561745462	0.39612262	0.711982083	0.236016237	0.722508399	0.446738522	0.497172452	0.368645017	0.465369541	0.57031075	0.817595185	0.594176932	0.751483763
'SY_TISEAN_nstat_z_4_1_3_mineig'	0.352659574	0.376483763	0.404857223	0.339389698	0.254059351	0.34731243	0.252743561	0.453009518	0.364557671	0.343896976	0.355417133	0.245478723	0.375797872	0.381788914	0.367021277	0.403079507	0.362388018	0.260862262	0.430823068	0.69850224	0.47781355	0	0.441349384	0.691181411	0.673600224	0.376413774	0.81181411	0.369820829	0.382642777	0.794274916	0.250195969	0.475689048	0.464753639	0.408496641	0.418323068	0.794134938	0.386408175	0.444918813	0.612667973	0.377155655	0.274944009	0.689179731	0.425615901	0.330879059	0.59974804	0.523362262	0.282880739	0.619050952	0.632194849	0.627099664	0.622368421	0.706243001	0.604490675	0.548733885	0.389165733	0.388829787	0.603149496	0.413171892	0.586548152	0.492945129	0.599832027	0.47231243	0.297746361	0.664263718	0.369960806	0.529843225	0.334994401	0.395982643	0.333342665	0.312667973	0.604423292	0.313969765	0.70575308	0.042035274	0.589851624	0.665257559	0.623026316	0.418393057	0.303723404	0.613367861	0.269092945	0.327967525	0.280977044	0.418183091	0.515845465	0.611240202	0.511226204	0.583440649	0.609406495	0.466559351	0.744652856	0.439291713	0.436254199	0.041265398	0.6132814	0.598180291	0.520296753	0.761184211	0.333034714	0.645898656	0.616419373	0.718715006	0.458972564	0.050223964	0.326399776	0.583510638	0.688157895	0.563269877	0.636076657	0.613080239	0.36143617	0.560868885	0.952057671	0.505403135	0.642287234	0.560708287	0.730039194	0.611394177	0.579829227	0.590341545	0.257236842	0.046976484	0.564319709	0.276007839	0.599552072	0.423110302	0.364921613	0.836130756	0.638465845	0.356131019	0.382152856	0.598614222	0.603407067	0.353989362	0.421150616	0.696584546	0.577401699	0.592525196	0.673076855	0.451483763	0.335722284	0.623362262	0.633510638	0.621195631	0.456816909	0.43050112	0.46212206	0.599776036	0.597718365	0.3462486	0.495996641	0.639655655	0.583958567	0.698040314	0.648152296	0.602169653	0.631243001	0.638227884	0.644792833	0.652953527	0.552869541	0.384210526	0.624678052	0.855399315	0.658808085	0.623404255	0.600839866	0.614977604	0.617553191	0.680543113	0.354073348	0.671234602	0.600237962	0.590145577	0.641979283	0.634952408	0.654297312	0.633496641	0.648292273	0.569792833	0.624048152	0.63093505	0.735694289	0.545450728	0.891111422	0.632698768	0.50068589	0.718199927	0.556550192	0.477589586	0.601917693	0.602869541	0.229843225	0.640033595	0.469414894	0.597942329	0.615271557	0.673446249	0.352071669	0.598852184	0.843197088	0.417595185	0.997508399	0.632979038	0.60612135	0.773704575	0.605775859	0.517609183	0.694988802	0.630221165	0.623306271	0.622228443	0.615929451	0.732600784	0.764291713	0.648516237	0.657700903	0.628597424	0.671094625	0.594176932	0.517707167	0.424328108	0.61087626	0.735610302	0.553107503	0.667385218	0.607572788	0.618267077	0.615719485	0.451553751	0.616935201	0.573306271	0.445646697	0.620534714	0.565733483	0.599132139	0.593868981	0.546514558	0.682511128	0.615411534	0.618910974	0.617133259	0.625517917	0.672606383	0.394540873	0.616139418	0.874916013	0.613507839	0.618309071	0.611534155	0.615411534	0.817035274	0.555809071	0.602547592	0.606788914	0.660162374	0.611142217	0.634098544	0.895506719	0.579381299	0.65631299	0.66264385	0.598292273	0.609994401	0.619092945	0.614025756	0.704339306	0.655263158	0.492245241	0.492245241	0.492245241	0.648457403	0.565507998	0.556928891	0.829759239	0.464991601	0.612821948	0.638395857	0.626326325	0.603583427	0.605263158	0.619946809	0.609168533	0.728429451	0.642567189	0.613899776	0.677757559	0.677757559	0.48493841	0.678443449	0.618617021	0.611352184	0.719540873	0.540901456	0.540887458	0.540887458	0.56348162	0.475447928	0.661030235	0.44487682	0.591867301	0.618952968	0.606522956	0.678849384	0.62618981	0.749300112	0.551721725	0.551721725	0.551721725	0.681131019	0.625433931	0.590649496	0.557292833	0.613045913	0.625433931	0.672760358	0.702785554	0.614818236	0.730473124	0.731005039	0.506704927	0.683608623	0.99168533	0.653191489	0.605081187	0.678807391	0.688288055	0.589641657	0.301581747	0.464837626	0.870660694	0.662527996	0.613857783	0.594232923	0.776721725	0.5317155	0.661898096	0.672886338	0.580347144	0.62887738	0.401945689	0.607726764	0.678289474	0.665713616	0.637541993	0.547452408	0.694050952	0.605655095	0.498754199	0.498754199	0.498754199	0.672486558	0.596793102	0.626567749	0.482726764	0.65037794	0.670393583	0.699914761	0.5568729	0.591041433	0.92014541	0.531718925	0.552631579	0.282054871	0.585904255	0.661572166	0.580906721	0.47444009	0.384406495	0.879227324	0.529661254	0.500951848	0.661366181	0.669806831	0.590103583	0.559448488	0.672382419	0.681270997	0.584966405	0.553597424	0.85990208	0.7412514	0.589697648	0.365579507	0.595506719	0.533538634	0.527295633	0.661744121	0.588675812	0.903971961	0.489655655	0.578387458	0.682862749	0.698082307	0.741069429	0.427645577	0.749790034	0.535974244	0.69706047	0.570422732	0.593407055	0.574538074	0.778541433	0.621346585	0.774524076
'EN_Randomize_dyndist_swss5_1fexpr2'	0.231620941	0.474608063	0.402925532	0.16975084	0.22325028	0.214697648	0.226259798	0.447606383	0.42743561	0.175699888	0.215103583	0.219806831	0.249286114	0.327673572	0.464011758	0.356173012	0.23281075	0.233328667	0.43456047	0.732222844	0.48575028	0.441349384	0	0.693365062	0.596486562	0.247984323	0.665859462	0.17568589	0.235414334	0.881620941	0.24543673	0.569621297	0.505725084	0.468155095	0.474524076	0.65025196	0.287108063	0.355893057	0.659602464	0.445758679	0.286506159	0.609364502	0.487262038	0.291699328	0.59825028	0.557586786	0.366909295	0.584770437	0.627589586	0.603933371	0.591545353	0.630823068	0.541162973	0.514158933	0.288395857	0.256732923	0.594862822	0.204759239	0.579395297	0.31006439	0.377337626	0.470674692	0.425545913	0.596066629	0.335610302	0.533860582	0.329801232	0.256956887	0.331648936	0.312458007	0.6200028	0.337192049	0.606956887	0.493533035	0.585484323	0.719414894	0.587192049	0.452729563	0.44368701	0.62793953	0.483090705	0.402015677	0.38775196	0.258272676	0.577981523	0.587234043	0.583468645	0.593826988	0.654297312	0.33724804	0.723082307	0.260652296	0.219722844	0.492399216	0.706011835	0.602323628	0.603611422	0.81424972	0.362723964	0.610246361	0.689403695	0.726399776	0.381900896	0.493099104	0.395828667	0.576371781	0.655725084	0.564025756	0.62708934	0.592509378	0.336100224	0.540084554	0.896094625	0.420296753	0.663577828	0.561926092	0.640635498	0.650699888	0.559238522	0.591447368	0.462639978	0.488577828	0.648320269	0.477057671	0.576315789	0.226791713	0.335666293	0.934548935	0.693015118	0.323012318	0.307460806	0.631284994	0.572121963	0.331424972	0.286828108	0.761212206	0.546795168	0.58037514	0.659645205	0.269764838	0.355837066	0.840467525	0.701581747	0.587943602	0.399412094	0.224020157	0.417119261	0.667917133	0.587276036	0.543351064	0.472970325	0.671654535	0.563521837	0.770254759	0.738199888	0.593910974	0.755487122	0.713983763	0.73143897	0.736996081	0.52662374	0.34487682	0.623950168	0.886621748	0.669196975	0.59137738	0.59706047	0.687024076	0.692679171	0.742399216	0.309826428	0.780739082	0.595016797	0.64581467	0.720758679	0.715341545	0.744204927	0.708608623	0.734098544	0.321976484	0.702407615	0.686982083	0.709672452	0.623992161	0.951399776	0.713731803	0.488367861	0.670551315	0.574348655	0.276217805	0.540719485	0.59424692	0.467553191	0.719526876	0.174804031	0.691601344	0.694666853	0.726777716	0.420198768	0.606718925	0.833566629	0.254647256	0.897592385	0.616271133	0.63997265	0.847497475	0.582090074	0.383370661	0.652659574	0.692847144	0.707572788	0.732782755	0.647270437	0.779045353	0.655655095	0.738717805	0.757165852	0.692861142	0.769232923	0.581326988	0.389767637	0.309994401	0.692427212	0.638493841	0.572354423	0.767707167	0.603485442	0.691237402	0.706592945	0.398194289	0.582100312	0.626931691	0.320730683	0.694778835	0.620170773	0.66019037	0.582740761	0.606173012	0.618284009	0.623404255	0.699496081	0.697592385	0.720422732	0.77206047	0.501791713	0.692567189	0.961240202	0.690145577	0.691405375	0.717385218	0.695618701	0.802953527	0.557516797	0.695366741	0.679941209	0.771836506	0.668575028	0.694148936	0.82743561	0.65055991	0.674566069	0.69172938	0.688717805	0.692105263	0.699286114	0.691475364	0.783202688	0.723390258	0.459266517	0.459266517	0.459266517	0.696205101	0.617936793	0.470240761	0.848068309	0.332880739	0.690467525	0.738899776	0.700509533	0.586632139	0.678611422	0.71143617	0.693057111	0.868854983	0.647760358	0.679885218	0.783076708	0.783076708	0.421080627	0.783034714	0.700839866	0.689585666	0.795366741	0.444666853	0.444778835	0.444778835	0.576422912	0.451105823	0.706830907	0.286044233	0.577323628	0.614655655	0.690271557	0.784028555	0.695870661	0.739053751	0.448488242	0.448488242	0.448488242	0.78843785	0.695324748	0.659168533	0.618952968	0.692035274	0.695324748	0.733790594	0.697606383	0.573692241	0.832012878	0.833258679	0.472760358	0.788633819	0.91480963	0.62943729	0.675111982	0.680347144	0.725180314	0.660036394	0.514781635	0.275797872	0.819022956	0.64274916	0.688465845	0.576903695	0.791083427	0.445295628	0.608300672	0.771360582	0.567091265	0.619946809	0.314515677	0.682894737	0.68694009	0.755246737	0.689473684	0.539823628	0.725783875	0.670744681	0.419652856	0.419652856	0.419652856	0.59723615	0.641082171	0.628023516	0.27162654	0.671136618	0.670918501	0.820407336	0.56356383	0.643351064	0.824166942	0.51893897	0.564557671	0.595590705	0.652379619	0.697017844	0.65038582	0.467007279	0.316741321	0.652211646	0.513269877	0.4299972	0.71275196	0.679409295	0.649034155	0.612234043	0.569302912	0.693113102	0.667161254	0.593295073	0.976594352	0.72956327	0.637863942	0.497018477	0.570422732	0.490957447	0.624524076	0.739921613	0.647718365	0.931152108	0.240803471	0.644596865	0.654258707	0.617973124	0.843071109	0.361492161	0.844162934	0.454059351	0.648390258	0.62768757	0.644050952	0.556424972	0.919764838	0.726735722	0.855837066
'ST_MomentCorr_002_02_mean_std_none_density'	0.65443729	0.498040314	0.550573908	0.658440649	0.65337346	0.672326428	0.652715566	0.49944009	0.55387738	0.664319709	0.653541433	0.653331467	0.691139418	0.495786674	0.41762318	0.455151176	0.660260358	0.642273236	0.526511758	0.577057671	0.531019037	0.691181411	0.693365062	0	0.442399216	0.701161814	0.740635498	0.736072228	0.70537514	0.64381299	0.667469205	0.725568293	0.396892497	0.390649496	0.39675252	0.763745801	0.560722284	0.777505599	0.331942889	0.428457447	0.631494961	0.480977044	0.401287794	0.575405935	0.406886898	0.503429451	0.608342665	0.422284434	0.420212766	0.402253639	0.424860022	0.540649496	0.923579673	0.446415823	0.565579507	0.719512878	0.41131019	0.832488802	0.437010078	0.821598544	0.930893057	0.482082867	0.577197648	0.436114222	0.700965845	0.504101344	0.572634378	0.724398096	0.561170213	0.575321948	0.419470885	0.598152296	0.437961926	0.722620381	0.392203247	0.571136618	0.460176372	0.661296193	0.601343785	0.402729563	0.667105263	0.719680851	0.589389698	0.741517357	0.511380179	0.413941769	0.695548712	0.381243001	0.352477604	0.735148376	0.707656775	0.743924972	0.83600224	0.712905935	0.478360682	0.399580067	0.519568869	0.735946249	0.573236282	0.457866741	0.383650616	0.604017357	0.787947928	0.739543673	0.63831187	0.436912094	0.574146137	0.459868421	0.406095135	0.419011422	0.578121501	0.424668164	0.702701568	0.810344345	0.515159574	0.38331467	0.540075588	0.351133819	0.52068869	0.401021837	0.645926652	0.737276036	0.502323628	0.689781635	0.38805991	0.772326428	0.582894737	0.773389604	0.363507839	0.808258679	0.676973684	0.373432251	0.406233924	0.584840426	0.795170773	0.40293953	0.439843783	0.458496641	0.474114851	0.753205487	0.650279955	0.828023516	0.452659574	0.398173973	0.782474804	0.782530795	0.830389138	0.529745241	0.411604143	0.626091825	0.58037514	0.443057111	0.427421613	0.466335386	0.466545353	0.405445129	0.510288354	0.463619821	0.466559351	0.460484323	0.609742441	0.629031355	0.429003359	0.697865723	0.375838849	0.420548712	0.399230123	0.507446809	0.493868981	0.406201008	0.662304031	0.506424972	0.399944009	0.576693729	0.456634938	0.458762598	0.465691489	0.469120941	0.462933931	0.71287794	0.48631019	0.378261478	0.608398656	0.450979843	0.749426092	0.458664614	0.470674692	0.870014838	0.426284754	0.754927212	0.387052072	0.400405935	0.661996081	0.458230683	0.680529115	0.497858343	0.501287794	0.378387458	0.640243561	0.489585666	0.448446249	0.857460806	0.857166853	0.450927962	0.35019095	0.85539085	0.41516968	0.738493841	0.573222284	0.489361702	0.482922732	0.476525756	0.437807951	0.754381299	0.561982083	0.506256999	0.570200503	0.381774916	0.475783875	0.455893057	0.748754199	0.676959686	0.5287514	0.576889698	0.809378499	0.479003359	0.460288354	0.527547592	0.476315789	0.514949608	0.411649425	0.403737402	0.685162374	0.527827548	0.611198208	0.348922172	0.476357783	0.617455207	0.541751825	0.418575028	0.516391377	0.515943449	0.48712206	0.476329787	0.606354983	0.530193169	0.735456327	0.523222284	0.529157335	0.518631019	0.568533035	0.356928891	0.413521837	0.533286674	0.537849944	0.473670213	0.356382979	0.494316909	0.6575028	0.60025196	0.462108063	0.617583028	0.55081187	0.54650056	0.523348264	0.524468085	0.47806551	0.487639978	0.545982643	0.545982643	0.545982643	0.507936952	0.587876497	0.896542553	0.767371221	0.6787514	0.511954087	0.488801792	0.524790727	0.479353303	0.56181411	0.518337066	0.530291153	0.550167973	0.438227884	0.441895297	0.490901456	0.490901456	0.496304591	0.489739642	0.53050112	0.529283315	0.489221725	0.627519597	0.628443449	0.628443449	0.527247403	0.683860582	0.429787234	0.894218925	0.445240761	0.707474804	0.536212206	0.489977604	0.519764838	0.605473124	0.575153975	0.575153975	0.575153975	0.494190929	0.522900336	0.555067189	0.63775196	0.528975364	0.522900336	0.442343225	0.595198768	0.44602388	0.532474804	0.533020717	0.869596865	0.499272116	0.665145577	0.705683091	0.506928891	0.498446249	0.488442735	0.585848264	0.570786674	0.914179731	0.606466965	0.370016797	0.544638858	0.734266517	0.532138858	0.836448835	0.426721725	0.502225644	0.464347704	0.693826988	0.677141657	0.57512598	0.569176932	0.474769815	0.486422172	0.509504479	0.61987682	0.580305151	0.617203247	0.617203247	0.617203247	0.469281369	0.590613069	0.435932251	0.793421053	0.681117021	0.542908535	0.444430001	0.453849384	0.606117021	0.593051017	0.471094625	0.429255319	0.840243561	0.602029675	0.455673651	0.590698325	0.882726764	0.605417133	0.784378499	0.439795633	0.794974804	0.620114782	0.450321948	0.613871781	0.682236842	0.661492161	0.455599104	0.587569989	0.455333147	0.567065509	0.467721165	0.607516797	0.51543953	0.472970325	0.586898096	0.78212486	0.480193169	0.60337346	0.769534121	0.917791153	0.476441769	0.699962154	0.477491601	0.569078947	0.67206047	0.577799552	0.76587346	0.521108623	0.649860022	0.595408735	0.460274356	0.755655095	0.527169653	0.529969205
'quantile_80'	0.521234602	0.367721165	0.449650056	0.500069989	0.541321389	0.524244121	0.545296753	0.274664054	0.44706047	0.504731243	0.530949048	0.54168533	0.537681971	0.405361142	0.332992721	0.363101904	0.538171892	0.54325308	0.321710526	0.390173572	0.456844905	0.673600224	0.596486562	0.442399216	0	0.541601344	0.716461366	0.539963606	0.54944009	0.80268757	0.546822508	0.723383985	0.396710526	0.274916013	0.282236842	0.699832027	0.436240202	0.605333147	0.2431271	0.34487682	0.501469765	0.101343785	0.283230683	0.419036954	0.134644457	0.337667973	0.491769317	0.111968085	0.159588466	0.101539754	0.163199888	0.145898656	0.731405129	0.224758185	0.447466405	0.55631299	0.135162374	0.599482083	0.150713886	0.612010078	0.666111422	0.308958567	0.525335946	0.033468645	0.605977044	0.33506439	0.452617581	0.560078387	0.417455207	0.427883539	0.136576148	0.460120381	0.106075028	0.740621501	0.155823068	0.359154535	0.374818029	0.66868701	0.593743001	0.225027996	0.578667413	0.592721165	0.513815789	0.571850504	0.338423852	0.164403695	0.732978723	0.159784434	0.183762598	0.568099104	0.76343785	0.570646697	0.594190929	0.726651736	0.251248456	0.164417693	0.34325308	0.793519037	0.435260358	0.209098544	0.221318589	0.423754199	0.617119261	0.740551512	0.514263718	0.151287794	0.18712206	0.190089586	0.172291903	0.157651603	0.498908175	0.200653822	0.596080627	0.639515677	0.406410974	0.166447368	0.179395297	0.185708287	0.365649496	0.165607503	0.57649776	0.735302352	0.250587906	0.598362262	0.138871781	0.621290594	0.421164614	0.729694874	0.23493841	0.640593505	0.522942329	0.193715006	0.159270574	0.444190929	0.581382979	0.31493561	0.19582441	0.152113662	0.404541842	0.580039194	0.543756999	0.532964726	0.234644457	0.155002327	0.605151176	0.628401456	0.623432251	0.278485442	0.166363382	0.586408175	0.404339306	0.186352184	0.168085106	0.294120941	0.266601344	0.162206047	0.408552632	0.252323628	0.262052072	0.26637738	0.675405935	0.460260358	0.167175252	0.614715603	0.199795914	0.15212766	0.157180851	0.267959127	0.254773236	0.275153975	0.513927772	0.318491041	0.161016237	0.304059351	0.255445129	0.246584546	0.274636058	0.253135498	0.265943449	0.791741321	0.2549972	0.269218925	0.242105263	0.348558231	0.701637738	0.245744681	0.392329227	0.714234465	0.200972861	0.587360022	0.610610302	0.162234043	0.607432811	0.256354983	0.611268197	0.356830907	0.25481523	0.255781075	0.612639978	0.232628779	0.502897536	0.702015677	0.584952408	0.216051345	0.302363379	0.91314486	0.182371446	0.639487682	0.200293953	0.366909295	0.260722284	0.309350504	0.196682531	0.729227324	0.212276036	0.289025756	0.450312926	0.275587906	0.301777716	0.185470325	0.515649496	0.511800112	0.271262598	0.230459127	0.790845465	0.308174692	0.209196529	0.266055431	0.257908735	0.537164054	0.156977476	0.232866741	0.521346585	0.268057111	0.321682531	0.251917693	0.224370101	0.463885778	0.210914968	0.242245241	0.266881299	0.267903135	0.275741881	0.30699888	0.554353303	0.274146137	0.69300112	0.264011758	0.270912654	0.288367861	0.444022956	0.424132139	0.179367301	0.274454087	0.270898656	0.286366181	0.288045913	0.27474804	0.787346025	0.313325868	0.231131019	0.410609255	0.283832587	0.282978723	0.26856103	0.271052632	0.324986002	0.275321948	0.38575028	0.38575028	0.38575028	0.284750413	0.315290157	0.665047592	0.846696529	0.533972564	0.263661814	0.272270437	0.2810619	0.172788354	0.286450168	0.273796193	0.275027996	0.556270997	0.283776596	0.283552632	0.319386898	0.319386898	0.541209406	0.318798992	0.269764838	0.275013998	0.339725644	0.439865622	0.43950168	0.43950168	0.325233069	0.444120941	0.318854983	0.73843785	0.170590705	0.408902576	0.271290594	0.319568869	0.265285554	0.505081187	0.456508959	0.456508959	0.456508959	0.322886338	0.267077268	0.285218365	0.326469765	0.267595185	0.267077268	0.28456047	0.416573348	0.198819972	0.369330907	0.370198768	0.718407055	0.327925532	0.570534714	0.605473124	0.282768757	0.307586786	0.329136206	0.307516797	0.509364502	0.747368421	0.519778835	0.259728443	0.287695969	0.454283315	0.477603583	0.697014021	0.242007279	0.325503919	0.188941769	0.391783315	0.510120381	0.296570549	0.444344905	0.314706263	0.299734043	0.359350504	0.342273236	0.296346585	0.500209966	0.500209966	0.500209966	0.177750775	0.309824013	0.225433931	0.655403135	0.40956047	0.358571384	0.296031751	0.209028555	0.307964726	0.710198213	0.307306831	0.172480403	0.714991601	0.314137738	0.254961797	0.311081171	0.660260358	0.43631019	0.694708847	0.298754199	0.596052632	0.351049832	0.401805711	0.31287794	0.353639418	0.500783875	0.43387458	0.304843225	0.44637458	0.509762268	0.31856103	0.309322508	0.465789474	0.19218925	0.495366741	0.768365062	0.336744121	0.308650616	0.79882027	0.720212766	0.34837626	0.389413986	0.214319709	0.388157895	0.48225084	0.393617021	0.612416013	0.352323628	0.334980403	0.293491041	0.343770997	0.515845465	0.287192049	0.375797872
'FC_LocalSimple_mean4_sws'	0.019862822	0.346220605	0.322480403	0.052155655	0.153485442	0.024216125	0.161198208	0.338703807	0.296304591	0.100111982	0.029101344	0.161660134	0.002477604	0.229395297	0.329661254	0.258006719	0.014305711	0.177743561	0.355053191	0.63425252	0.431760918	0.376413774	0.247984323	0.701161814	0.541601344	0	0.664515677	0.133090705	0.004759239	0.862402016	0.209784434	0.434866291	0.418784994	0.346570549	0.338045913	0.644680851	0.279353303	0.07555991	0.570870661	0.322074468	0.16037234	0.54693449	0.36356383	0.188591825	0.473390258	0.469316909	0.2143757	0.487388018	0.484868421	0.517693169	0.468309071	0.554801232	0.486692048	0.41212083	0.275979843	0.004731243	0.475629899	0.184924412	0.478471445	0.153275476	0.282586786	0.366279395	0.269442889	0.549706047	0.279213326	0.461366181	0.245926652	0.00768477	0.192693169	0.190719485	0.490299552	0.217819149	0.552729563	0.397844345	0.460820269	0.59381299	0.585946249	0.311408175	0.2950028	0.514277716	0.363479843	0.190971445	0.246108623	0.015523516	0.481452968	0.491041433	0.599720045	0.469428891	0.526091825	0.139795633	0.73950168	0.025069989	0.18950168	0.39381299	0.574576645	0.484784434	0.501105823	0.754801232	0.223754199	0.509280515	0.551371781	0.609966405	0.263983763	0.398516237	0.223390258	0.467483203	0.547368421	0.431886898	0.526779963	0.494624558	0.219358903	0.437527988	0.887597984	0.299244121	0.521164614	0.407880739	0.574272116	0.524552072	0.438297872	0.485428331	0.389879619	0.388927772	0.540817469	0.352785554	0.462947928	0.276049832	0.215901456	0.905125015	0.577715566	0.211086226	0.227449608	0.512178052	0.407906663	0.220492721	0.099258119	0.671024636	0.390675961	0.464053751	0.648579317	0.035274356	0.267441209	0.710988242	0.579759239	0.435933328	0.249104143	0.275223964	0.208706607	0.540957447	0.477141657	0.415271557	0.395282755	0.523390258	0.417231243	0.6712486	0.623264278	0.484966405	0.636142217	0.596332587	0.614515677	0.62512598	0.531550952	0.209546473	0.51693729	0.924958329	0.558293293	0.444918813	0.481928891	0.558370661	0.557208847	0.63481243	0.18174692	0.657012878	0.482992721	0.522830347	0.607432811	0.597452408	0.635008399	0.587290034	0.619554871	0.372970325	0.570926652	0.586702128	0.619414894	0.48724804	0.797774356	0.593491041	0.446836506	0.542560709	0.460166926	0.050153975	0.620548712	0.487360022	0.388815789	0.605053191	0.259616461	0.57793953	0.5575028	0.617217245	0.289585666	0.458244681	0.771570549	0.26893897	0.84581467	0.509962095	0.547000671	0.810166784	0.478086798	0.359056551	0.550699888	0.599132139	0.581634938	0.605781075	0.521682531	0.836408175	0.610540314	0.594232923	0.651986381	0.590397536	0.656145017	0.475139978	0.339417693	0.231466965	0.551553751	0.56356383	0.56493561	0.656984882	0.499342105	0.564459686	0.570940649	0.400419933	0.437630359	0.512947928	0.233454647	0.566559351	0.497144457	0.583608623	0.435512318	0.545870661	0.4881359	0.542833147	0.563675812	0.561996081	0.592987122	0.657614782	0.449608063	0.565733483	0.821850504	0.554591265	0.557390817	0.566363382	0.621794513	0.73281075	0.410526316	0.558972564	0.552673572	0.642469205	0.596920493	0.567945129	0.848180291	0.510890258	0.585274356	0.593237585	0.544022956	0.55793673	0.560358343	0.557614782	0.670114782	0.640271557	0.328359462	0.328359462	0.328359462	0.5810563	0.494861054	0.295282755	0.772578387	0.226077828	0.560386338	0.613465845	0.580293401	0.448558231	0.537849944	0.574538074	0.561856103	0.775237962	0.546654535	0.540145577	0.668449048	0.668449048	0.360554311	0.668155095	0.5625	0.568113102	0.692133259	0.326413774	0.326399776	0.326399776	0.415689129	0.32981523	0.643868981	0.285932251	0.454367301	0.565117581	0.554745241	0.670324748	0.582068869	0.667665174	0.360554311	0.360554311	0.360554311	0.674244121	0.580529115	0.541181411	0.479017357	0.561114222	0.580529115	0.626973684	0.608216685	0.426678705	0.727155655	0.728471445	0.346010638	0.678233483	0.840467525	0.632558791	0.556382979	0.598712206	0.588452884	0.526735722	0.419960806	0.291153415	0.716853303	0.5424972	0.568659015	0.484728443	0.74343505	0.364386649	0.551343785	0.660596305	0.41087626	0.567371221	0.243141097	0.540859462	0.58506439	0.637227077	0.577617581	0.396262598	0.602253639	0.543141097	0.289165733	0.289165733	0.289165733	0.507406729	0.512890233	0.48856383	0.277281635	0.605095185	0.574151645	0.713968853	0.413801792	0.52081467	0.81980269	0.362094065	0.420296753	0.304927212	0.521206607	0.585837126	0.541768298	0.244918813	0.20337346	0.579353303	0.351931691	0.241909295	0.575489922	0.637891937	0.505893057	0.49018757	0.589333707	0.660274356	0.53050112	0.475307951	0.971393875	0.69193729	0.509546473	0.375727884	0.452071669	0.416755319	0.58362262	0.629353303	0.522088466	0.87464341	0.268826988	0.51843505	0.554659222	0.529241321	0.7549972	0.279367301	0.750181971	0.33443449	0.598236282	0.493379059	0.534532475	0.503457447	0.836408175	0.58506439	0.739711646
'NL_TSTL_dimensions_50_ac_fnnmar_scr_bc_m3_meanabsres'	0.636800112	0.59475084	0.622452408	0.644400896	0.65993841	0.66718925	0.671542553	0.604451288	0.601609742	0.64706047	0.643015118	0.671472564	0.650825868	0.560862262	0.62350224	0.565523516	0.67325028	0.670422732	0.596836506	0.676987682	0.682698768	0.81181411	0.665859462	0.740635498	0.716461366	0.664515677	0	0.695534714	0.661520157	0.686212206	0.704157335	0.790019383	0.602603583	0.580767077	0.596346585	0.018994961	0.608832587	0.680725084	0.534882419	0.592413214	0.666055431	0.691727324	0.563661814	0.624566069	0.668379059	0.576693729	0.687164054	0.679269317	0.65443729	0.66825308	0.693043113	0.730879059	0.693653558	0.646222651	0.601357783	0.674202128	0.66287794	0.759056551	0.689697648	0.771514558	0.735722284	0.563423852	0.738591825	0.705291153	0.669288914	0.570282755	0.632404815	0.681382979	0.663927772	0.650293953	0.664347704	0.659616461	0.68212486	0.864235722	0.615677492	0.609406495	0.710568309	0.704759239	0.743910974	0.665705487	0.804031355	0.675853863	0.688661814	0.680655095	0.608580627	0.648180291	0.733790594	0.609238522	0.601441769	0.701791713	0.835134378	0.668756999	0.760974244	0.863381859	0.65778837	0.614879619	0.624034155	0.953695409	0.651287794	0.602673572	0.59962206	0.622270437	0.648488242	0.889025756	0.70293953	0.643673012	0.798068309	0.625909854	0.641529243	0.65508987	0.655067189	0.580582147	0.884756439	0.692861142	0.665551512	0.603793393	0.712653975	0.600755879	0.599076148	0.604213326	0.793337066	0.881326988	0.685134378	0.812527996	0.631676932	0.68724804	0.669652856	0.972067583	0.597760358	0.742805151	0.684770437	0.573754199	0.643006869	0.649944009	0.714879619	0.63468645	0.675954311	0.659238522	0.65561361	0.675671892	0.657096865	0.863171892	0.65256159	0.634241681	0.696528555	0.678205487	0.716699328	0.635092385	0.623138298	0.808006719	0.62768757	0.692035274	0.631326988	0.675909854	0.664683651	0.628513438	0.652085666	0.657782755	0.660470325	0.66275196	0.865229563	0.683580627	0.656201008	0.954871366	0.602640736	0.644862822	0.628331467	0.643854983	0.650293953	0.631340985	0.679675252	0.67793953	0.627897536	0.63131299	0.657222844	0.664081747	0.667399216	0.655095185	0.661576148	0.794106943	0.658272676	0.557768757	0.796738522	0.609182531	0.829773236	0.660890258	0.84706047	0.731696688	0.578940001	0.665929451	0.750909854	0.63293673	0.800461926	0.659084546	0.719400896	0.645772676	0.649384099	0.622900336	0.727659574	0.699664054	0.834644457	0.712486002	0.825069989	0.697248829	0.537416942	0.90957288	0.592890064	0.732180851	0.761156215	0.626777716	0.657292833	0.611240202	0.617371221	0.781760918	0.696654535	0.6568729	0.614801646	0.564137738	0.675713886	0.611254199	0.698180291	0.690551512	0.643952968	0.753205487	0.931956887	0.654843225	0.599482083	0.649958007	0.63643617	0.665495521	0.645575822	0.56019037	0.712639978	0.646948488	0.648908175	0.598656215	0.579535274	0.662779955	0.740634711	0.688213886	0.646682531	0.645492721	0.632404815	0.676399776	0.811100224	0.644820829	0.846738522	0.64962206	0.650461926	0.652575588	0.630389138	0.847018477	0.58899776	0.642539194	0.6450028	0.684980403	0.597984323	0.616923292	0.905711086	0.641993281	0.641153415	0.65496371	0.65	0.641629339	0.646402576	0.650083987	0.673600224	0.664417693	0.618743001	0.618743001	0.618743001	0.655561466	0.67047757	0.706592945	0.896850504	0.688619821	0.647984323	0.657656775	0.637167894	0.684966405	0.645352744	0.641783315	0.652421613	0.975489922	0.689571669	0.511856103	0.686156215	0.686156215	0.840159574	0.686296193	0.649160134	0.65037794	0.678191489	0.660946249	0.661282195	0.661282195	0.736330804	0.676245801	0.621920493	0.796444569	0.645758679	0.70268757	0.64931411	0.688269877	0.641741321	0.836184211	0.642707167	0.642707167	0.642707167	0.689949608	0.644190929	0.639263718	0.659966405	0.647354423	0.644190929	0.617161254	0.666433371	0.697791122	0.707978723	0.709798432	0.661982083	0.690593505	0.710008399	0.730039194	0.619694849	0.605277156	0.695000192	0.655725084	0.774328108	0.801679731	0.856788914	0.565803471	0.639137738	0.765215566	0.821570549	0.764545464	0.593882979	0.685582307	0.680711086	0.703317469	0.700139978	0.644008959	0.646262598	0.677402195	0.631704927	0.585120381	0.801329787	0.650195969	0.663213886	0.663213886	0.663213886	0.740685122	0.648312039	0.721598544	0.720646697	0.707656775	0.794470165	0.86821555	0.694526876	0.651903695	0.951488038	0.606802912	0.614459686	0.857404815	0.652617581	0.598660286	0.671823765	0.74637458	0.6962486	0.707390817	0.602547592	0.716307391	0.78012318	0.655655095	0.648656215	0.682488802	0.606201008	0.637150056	0.652897536	0.873096305	0.893162737	0.669890817	0.66100224	0.64662654	0.632222844	0.663213886	0.98050112	0.64087346	0.655221165	0.98956893	0.801637738	0.660946249	0.853436669	0.689081747	0.742077268	0.695520717	0.760092385	0.670352744	0.577253639	0.672578387	0.63868981	0.637346025	0.837961926	0.64137738	0.756886898
'CO_Embed2_tau_std_eucdm'	0.126651736	0.360722284	0.295198768	0.04769037	0.170884658	0.104773236	0.178275476	0.32581187	0.296990482	0.023950168	0.089459686	0.180683091	0.136632139	0.257236842	0.336030235	0.241601344	0.127113662	0.202953527	0.324720045	0.65268757	0.392441209	0.369820829	0.17568589	0.736072228	0.539963606	0.133090705	0.695534714	0	0.115929451	0.929969205	0.202183651	0.432618974	0.409630459	0.359602464	0.357992721	0.674412094	0.182194849	0.277183651	0.623054311	0.318477044	0.094708847	0.564417693	0.364599664	0.116405375	0.497088466	0.492119261	0.166195409	0.488115901	0.516713326	0.512304031	0.499230123	0.602449608	0.492545222	0.419721721	0.178793393	0.138451848	0.493225084	0.023530235	0.470030795	0.163283875	0.26893897	0.353611422	0.245282755	0.53225084	0.286352184	0.46037234	0.19462486	0.136240202	0.145296753	0.132978723	0.509728443	0.184028555	0.575349944	0.405417133	0.488787794	0.585414334	0.572928331	0.302155655	0.288941769	0.531844905	0.362807951	0.17206047	0.22031075	0.141797312	0.508888578	0.493057111	0.590537514	0.500587906	0.561100224	0.171024636	0.761996081	0.141825308	0.036170213	0.405137178	0.614380251	0.517413214	0.54112542	0.81787514	0.195730683	0.54074748	0.593784994	0.665831467	0.285414334	0.411674132	0.195884658	0.498894177	0.591853303	0.453821389	0.539875968	0.494785542	0.19799832	0.480713753	0.886282195	0.33199888	0.557138858	0.450545913	0.63775196	0.559532475	0.468826988	0.507418813	0.348264278	0.400083987	0.547018477	0.36343785	0.47287234	0.119050952	0.164641657	0.940164828	0.614487682	0.154745241	0.147844345	0.560274356	0.432094877	0.173908175	0.183020717	0.710400336	0.426433741	0.496094625	0.702039944	0.14987402	0.222522396	0.691601344	0.61893897	0.452401866	0.275153975	0.109602464	0.250195969	0.559322508	0.4950028	0.428107503	0.384700448	0.55981243	0.437793953	0.732390817	0.66424972	0.499412094	0.65106383	0.635092385	0.655739082	0.664823628	0.492385218	0.143659015	0.543798992	0.929019556	0.582845026	0.456942889	0.504073348	0.582348824	0.581788914	0.670716685	0.118756999	0.717483203	0.498012318	0.52568589	0.646094625	0.636646137	0.68225084	0.615649496	0.659070549	0.432390817	0.596528555	0.629633259	0.688773796	0.537765957	0.863675812	0.633426652	0.452449608	0.652687027	0.480750993	0.164179731	0.590551512	0.500335946	0.36343785	0.644428891	0.196080627	0.594400896	0.580473124	0.652617581	0.278149496	0.484014558	0.871234602	0.177323628	0.90699888	0.514532796	0.586078186	0.778866436	0.487353931	0.287835946	0.612681971	0.606424972	0.611226204	0.669610862	0.553709406	0.818099104	0.671444569	0.630613102	0.740374402	0.631662934	0.698852184	0.508342665	0.272620381	0.202141657	0.576581747	0.518840985	0.440635498	0.702239642	0.532838746	0.577519597	0.614571669	0.343854983	0.456465137	0.55281355	0.219960806	0.578051512	0.491335386	0.583426652	0.443924972	0.588941769	0.495282357	0.53962766	0.58093505	0.579843225	0.64231523	0.702729563	0.415915454	0.575797872	0.876035834	0.572522396	0.575153975	0.596178611	0.677715566	0.854213326	0.442203247	0.572242441	0.563199888	0.693743001	0.589347704	0.611366181	0.877351624	0.511170213	0.609112542	0.57049717	0.564165733	0.570702688	0.577253639	0.574370101	0.713339866	0.659014558	0.32406215	0.32406215	0.32406215	0.584520843	0.483564822	0.338115901	0.855613102	0.225489922	0.577631579	0.655025196	0.593248691	0.474706047	0.546024636	0.591839306	0.572326428	0.787527996	0.544288914	0.593407055	0.71450168	0.71450168	0.340845465	0.714865622	0.579577268	0.577743561	0.72756159	0.314109742	0.314235722	0.314235722	0.45158739	0.331284994	0.694456887	0.124048152	0.490369541	0.565831467	0.569526876	0.716321389	0.588787794	0.728891377	0.363479843	0.363479843	0.363479843	0.720254759	0.586394177	0.55618701	0.470394737	0.576385778	0.586394177	0.689473684	0.581103024	0.448977449	0.765131579	0.767203247	0.383538634	0.723880179	0.9181271	0.698082307	0.604969205	0.622004479	0.57696036	0.523614222	0.366391377	0.12337626	0.769568869	0.57756159	0.593519037	0.44487682	0.796850504	0.353131409	0.57056271	0.706858903	0.437094065	0.588983763	0.219120941	0.548670213	0.6837486	0.66509769	0.636786114	0.519540873	0.687108063	0.540803471	0.303569429	0.303569429	0.303569429	0.49116053	0.508445928	0.505613102	0.198712206	0.634924412	0.64160009	0.729918425	0.451707727	0.509364502	0.86506602	0.466797312	0.449888018	0.450713886	0.510540314	0.610097537	0.511147661	0.291041433	0.153709406	0.5287514	0.436128219	0.288703807	0.663031915	0.663297872	0.500097984	0.459910414	0.569274916	0.672886338	0.526091825	0.593323068	0.991362868	0.686142217	0.502631579	0.368589026	0.492385218	0.454591265	0.465047592	0.640733483	0.5106243	0.885364232	0.096640538	0.54906215	0.582114901	0.54974804	0.794162934	0.211086226	0.791783315	0.336394177	0.62743561	0.473558231	0.535092385	0.530291153	0.876273796	0.63468645	0.790635498
'PH_Walker_prop_05_swss5_1'	0.025643897	0.35106383	0.322214446	0.04168533	0.147522396	0.020954647	0.155697088	0.333328667	0.296318589	0.086576148	0.026091825	0.154269317	0.008552632	0.224426092	0.325237962	0.251637738	0.015103583	0.171290594	0.349342105	0.633594625	0.410148376	0.382642777	0.235414334	0.70537514	0.54944009	0.004759239	0.661520157	0.115929451	0	0.8674972	0.208482643	0.434796281	0.405417133	0.342679171	0.332404815	0.642959127	0.267679171	0.092147256	0.577953527	0.316853303	0.149496081	0.549986002	0.359546473	0.175951848	0.474804031	0.464697648	0.206075028	0.486198208	0.48493841	0.518882979	0.467287234	0.56318589	0.470105722	0.410315094	0.264221725	0.004521277	0.475699888	0.168533035	0.475167973	0.131704927	0.264151736	0.362723964	0.262611982	0.552253639	0.277855543	0.451567749	0.231131019	0.006243001	0.177673572	0.176357783	0.491335386	0.205991041	0.555445129	0.398348264	0.46006439	0.585652296	0.572508399	0.311968085	0.288759798	0.514459686	0.347130459	0.184336506	0.242889138	0.008944569	0.476161814	0.490733483	0.595996641	0.469708847	0.529577268	0.125391937	0.738577828	0.014067749	0.173348264	0.395030795	0.582037634	0.48587626	0.501469765	0.763017917	0.212821948	0.513045913	0.553611422	0.614613662	0.239823628	0.399524076	0.217861142	0.46906495	0.556704927	0.421836506	0.52445614	0.493826641	0.218715006	0.437639995	0.880907055	0.27824748	0.506648936	0.407866741	0.581382979	0.527673572	0.420534714	0.485008399	0.372256439	0.389137738	0.539655655	0.336520157	0.463199888	0.256424972	0.203051512	0.934345866	0.582348824	0.205137178	0.217371221	0.516027436	0.40887951	0.207082867	0.086660134	0.679353303	0.391151892	0.465719485	0.657118459	0.022298432	0.255543113	0.729325308	0.58537234	0.4367872	0.227029675	0.255053191	0.191517357	0.538213886	0.475181971	0.399160134	0.390635498	0.52381019	0.416055431	0.685246361	0.631284994	0.483230683	0.632950728	0.602953527	0.621990482	0.633076708	0.521514558	0.196052632	0.520772676	0.934390179	0.560418772	0.445828667	0.48156495	0.557796753	0.557194849	0.641559351	0.16599944	0.668183091	0.481984882	0.51331187	0.614473684	0.604101344	0.64449888	0.589767637	0.627057671	0.361968085	0.572270437	0.590663494	0.635946249	0.494540873	0.80268757	0.600195969	0.460400336	0.537215614	0.459516019	0.033734602	0.616489362	0.485512318	0.375027996	0.612150056	0.235470325	0.575545913	0.556326988	0.622704367	0.28724804	0.454857223	0.804871221	0.256942889	0.857894737	0.495200062	0.545039089	0.804556675	0.473523224	0.346710526	0.55887458	0.594162934	0.584224524	0.613605823	0.525629899	0.822284434	0.616615342	0.597116461	0.666100296	0.593798992	0.664025756	0.47606383	0.308090705	0.206914894	0.548992161	0.56480963	0.582208847	0.664585666	0.500895857	0.560260358	0.575027996	0.372900336	0.438120301	0.514081747	0.207880739	0.563213886	0.48362262	0.571220605	0.428835386	0.542945129	0.486491025	0.535834267	0.561520157	0.559742441	0.599006159	0.665495521	0.431508959	0.562513998	0.826805711	0.550657895	0.553779395	0.564823628	0.631690929	0.767343225	0.40793673	0.55387738	0.54693449	0.650657895	0.580963046	0.564487682	0.846038634	0.498054311	0.590005599	0.584312422	0.53843785	0.552953527	0.557026876	0.554031355	0.679885218	0.642665174	0.318882979	0.318882979	0.318882979	0.574232201	0.47961744	0.279535274	0.788031915	0.199286114	0.557516797	0.621640538	0.576688877	0.447662374	0.53037514	0.572102464	0.558160694	0.786520157	0.541909295	0.541643337	0.676959686	0.676959686	0.347956327	0.676735722	0.559266517	0.564361702	0.701987682	0.320142777	0.320114782	0.320114782	0.408452084	0.322830347	0.65524916	0.267581187	0.454381299	0.560932251	0.550265957	0.678989362	0.577225644	0.701651736	0.348348264	0.348348264	0.348348264	0.682950728	0.575335946	0.533174692	0.461856103	0.557460806	0.575335946	0.653653415	0.601357783	0.424103081	0.737583987	0.739039754	0.329871221	0.686870101	0.847718365	0.655067189	0.559714446	0.601539754	0.58007496	0.514851624	0.420058791	0.270842665	0.723866181	0.541433371	0.564487682	0.48174692	0.782068869	0.344437072	0.549244121	0.667917133	0.406676932	0.565677492	0.22031075	0.533258679	0.587849944	0.637647026	0.594120941	0.412555991	0.619302912	0.533594625	0.278975364	0.278975364	0.278975364	0.510258682	0.497485643	0.485330347	0.260050392	0.601077828	0.589220287	0.715823831	0.410302352	0.50550112	0.844002539	0.375195969	0.418645017	0.319120941	0.50768477	0.592388697	0.524543752	0.230585106	0.182068869	0.566671333	0.359364502	0.222382419	0.588325868	0.637723964	0.490775476	0.468113102	0.589823628	0.658832587	0.518155095	0.49637458	0.991985805	0.715789474	0.494792833	0.375727884	0.451413774	0.396220605	0.59543673	0.625601904	0.507628779	0.876897821	0.250713886	0.517525196	0.559441734	0.528765398	0.766881299	0.252337626	0.762611982	0.302169653	0.599370101	0.474146137	0.52462206	0.515523516	0.848754199	0.589039754	0.763101904
'NL_TSTL_PoincareSection_max_ac_miny'	0.821388578	0.687541993	0.681340985	0.873768197	0.784266517	0.864585666	0.784728443	0.706159015	0.762458007	0.893421053	0.858594625	0.795646697	0.847368421	0.774048152	0.716027436	0.732418813	0.837220045	0.793337066	0.785834267	0.65337346	0.926959686	0.794274916	0.881620941	0.64381299	0.80268757	0.862402016	0.686212206	0.929969205	0.8674972	0	0.763297872	0.904877583	0.859042553	0.727673572	0.714865622	0.719582867	0.811842105	0.811016237	0.606984882	0.733566629	0.910736282	0.720772676	0.74612262	0.915579507	0.688423852	0.748586226	0.860792273	0.713325868	0.710260358	0.721262598	0.714781635	0.814641657	0.993796756	0.810705637	0.810638298	0.862835946	0.693868981	0.971584546	0.74931411	0.99381299	0.986422172	0.719330907	0.808006719	0.762891937	0.967693169	0.777911534	0.969134938	0.873404255	0.892847144	0.906676932	0.719358903	0.892847144	0.769484882	0.813703807	0.681019037	0.698642217	0.717735162	0.862933931	0.820268757	0.704241321	0.855361142	0.867105263	0.828079507	0.88331467	0.779843225	0.708972564	0.870030795	0.675489922	0.64168533	0.918798992	0.758706607	0.893099104	0.986100224	0.80512318	0.701098501	0.656536954	0.758216685	0.858986562	0.851385778	0.714837626	0.643798992	0.631550952	0.957824748	0.808146697	0.861324188	0.683986562	0.867091265	0.73694009	0.693752274	0.714002743	0.788661814	0.66434951	0.827995521	0.992525196	0.806774916	0.715173572	0.763829787	0.651035834	0.790397536	0.67018477	0.858440649	0.811660134	0.705109183	0.874846025	0.71693729	0.88950168	0.921654535	0.782317614	0.642819149	0.87537794	0.95387738	0.626833707	0.720078808	0.947480403	0.940117581	0.675797872	0.721545654	0.709896417	0.661996969	0.899426092	0.900097984	0.697858343	0.659924412	0.72481514	0.984378499	0.902589586	0.993407055	0.734924412	0.706117021	0.860176372	0.771332587	0.719428891	0.726609742	0.606243001	0.650083987	0.706634938	0.703821389	0.668113102	0.656928891	0.660932251	0.840481523	0.902491601	0.705655095	0.837004758	0.679143934	0.723474244	0.711744121	0.716027436	0.703317469	0.658398656	0.933146697	0.629983203	0.70887458	0.78818589	0.662891937	0.671276596	0.639753639	0.680193169	0.656928891	0.958090705	0.699412094	0.62743561	0.912472004	0.610694289	0.734490482	0.670156775	0.763409854	0.931877621	0.704019177	0.90737682	0.80956047	0.708734602	0.865775476	0.664459686	0.932040873	0.734588466	0.714739642	0.658832587	0.83694009	0.771318589	0.672368421	0.855711086	0.869078947	0.760685674	0.604825305	0.959475539	0.707434354	0.927463606	0.848348264	0.725447928	0.693896976	0.635316349	0.680669093	0.836072228	0.754745241	0.712010078	0.65443651	0.6306271	0.662178052	0.683272676	0.882068869	0.884546473	0.718854983	0.805767077	0.951833707	0.64675252	0.666349384	0.728149496	0.668715006	0.983986562	0.735060263	0.628933371	0.887919933	0.728709406	0.819428891	0.686408175	0.774216125	0.734336506	0.802083041	0.746360582	0.723614222	0.722522396	0.661520157	0.657236842	0.879171333	0.729031355	0.712919933	0.732334826	0.729717245	0.724230123	0.755837066	0.636898096	0.730487122	0.743631019	0.745226764	0.679619261	0.699286114	0.68737402	0.649594065	0.809182531	0.708384658	0.756095554	0.749790034	0.751959686	0.7299972	0.732068869	0.670534714	0.718323068	0.837639978	0.837639978	0.837639978	0.749755032	0.857663276	0.992581187	0.681159015	0.881508959	0.725615901	0.68924972	0.725286262	0.756103024	0.77537794	0.714417693	0.73093505	0.862891937	0.704619261	0.621822508	0.657474804	0.657474804	0.927393617	0.657418813	0.728415454	0.731508959	0.673908175	0.815523516	0.816027436	0.816027436	0.795284022	0.863409854	0.625671892	0.976427772	0.727029675	0.786786114	0.744764838	0.657460806	0.726301792	0.646290594	0.798838186	0.798838186	0.798838186	0.658580627	0.726595745	0.734280515	0.855109183	0.736268197	0.726595745	0.659882419	0.82081467	0.740414899	0.673404255	0.673698208	0.976413774	0.659476484	0.646262598	0.760652296	0.719050952	0.643743001	0.845550847	0.805991041	0.870170773	0.96518757	0.677449608	0.662052072	0.709980403	0.850881859	0.616783315	0.992034318	0.696780515	0.654017357	0.776609742	0.80981243	0.900965845	0.777477604	0.801175812	0.681706672	0.777225644	0.776315789	0.926147816	0.784406495	0.814473684	0.814473684	0.814473684	0.807053328	0.833125116	0.798950168	0.838535834	0.763213886	0.651769498	0.788475791	0.775601904	0.820590705	0.744228154	0.783790594	0.755739082	0.883916573	0.817945129	0.705963258	0.851271194	0.990369541	0.937947928	0.979381299	0.78587626	0.981676932	0.902757559	0.75831467	0.828261478	0.896948488	0.777295633	0.701371781	0.810988242	0.760792273	0.649874187	0.616167413	0.839879619	0.835862262	0.741489362	0.811800112	0.936478163	0.742385218	0.824132139	0.955272192	0.966209406	0.692959127	0.851847167	0.803163494	0.69206327	0.996668533	0.686478163	0.899594065	0.638451848	0.868896976	0.776707727	0.695072788	0.720618701	0.725041993	0.717959127
'SY_TISEAN_nstat_z_5_1_3_mineig'	0.168631019	0.379913214	0.274006159	0.145128779	0.042399216	0.151917693	0.045506719	0.381201008	0.34837626	0.152589586	0.1643757	0.050461926	0.201931691	0.211646137	0.334868421	0.24893617	0.175755879	0.066643337	0.366153415	0.66949888	0.450209966	0.250195969	0.24543673	0.667469205	0.546822508	0.209784434	0.704157335	0.202183651	0.208482643	0.763297872	0	0.533076143	0.436394177	0.346458567	0.345660694	0.677393617	0.212290034	0.286702128	0.569988802	0.329983203	0.216307391	0.557530795	0.364921613	0.249146137	0.524468085	0.496990482	0.240929451	0.519148936	0.541573348	0.529143337	0.538815789	0.549286114	0.656777162	0.484798219	0.211352184	0.225699888	0.521598544	0.267707167	0.520240761	0.385386338	0.501049832	0.393589026	0.29218925	0.557362822	0.233370661	0.488073908	0.314571669	0.23237682	0.245240761	0.233916573	0.533496641	0.264641657	0.600545913	0.29769037	0.509518477	0.556900896	0.611702128	0.375545913	0.343043113	0.533132699	0.373096305	0.277267637	0.2825028	0.250839866	0.501273796	0.525	0.546584546	0.510568309	0.550517917	0.338479843	0.719988802	0.266769317	0.291517357	0.29274916	0.570972133	0.52256439	0.519022956	0.685484323	0.271696529	0.588717805	0.566895297	0.651217805	0.436730123	0.290663494	0.277211646	0.511604143	0.548334267	0.496654535	0.543284709	0.523573548	0.241741321	0.471333152	0.89944009	0.447858343	0.611730123	0.492917133	0.576609742	0.549580067	0.530529115	0.514557671	0.35	0.284336506	0.509742441	0.369918813	0.516951288	0.222942329	0.311100224	0.858335241	0.582586786	0.256648936	0.301385778	0.539781635	0.511231492	0.31531355	0.311240202	0.654857223	0.489746497	0.523432251	0.598793321	0.282614782	0.308482643	0.652225644	0.573754199	0.526800743	0.405879059	0.225615901	0.428709406	0.542259239	0.520464726	0.425	0.461100224	0.577043673	0.501693729	0.640817469	0.596192609	0.526441769	0.586142217	0.582446809	0.591727324	0.599426092	0.461996081	0.297704367	0.553121501	0.855924474	0.5608116	0.527967525	0.518267077	0.559644457	0.553191489	0.61762318	0.279787234	0.618673012	0.520982643	0.534574468	0.590103583	0.581550952	0.604381299	0.572620381	0.593868981	0.479479283	0.56343785	0.580487122	0.595520717	0.479423292	0.82325028	0.578331467	0.399384099	0.597328232	0.486651152	0.301441769	0.566447368	0.524482083	0.354423292	0.587444009	0.305347144	0.536296193	0.553289474	0.609140538	0.351147816	0.556131019	0.767077268	0.273222284	0.874496081	0.530757733	0.548618976	0.731436147	0.527040221	0.291923292	0.552771557	0.560666293	0.567525196	0.596220605	0.543015118	0.791293393	0.607362822	0.598516237	0.643374253	0.5799972	0.624076148	0.520282755	0.339739642	0.251329787	0.55324748	0.614221725	0.50418533	0.625475924	0.537723964	0.559392497	0.561702128	0.404451288	0.522243375	0.520828667	0.282866741	0.56087626	0.51480963	0.546472564	0.489403695	0.510470325	0.574341349	0.561478163	0.55993841	0.558300672	0.570772676	0.626861702	0.421794513	0.557362822	0.83600224	0.553653415	0.558328667	0.56774916	0.600097984	0.745058791	0.479507279	0.553583427	0.549006159	0.613283875	0.556354983	0.591755319	0.853513438	0.532642777	0.58681411	0.62043308	0.549370101	0.556131019	0.557726764	0.552827548	0.659742441	0.609854423	0.408580627	0.408580627	0.408580627	0.567457095	0.517166563	0.51224804	0.74112542	0.285148376	0.549818029	0.59099944	0.570564685	0.534952408	0.550349944	0.563339866	0.555263158	0.785022396	0.564683651	0.585848264	0.632026876	0.632026876	0.364459686	0.63237682	0.560946249	0.553205487	0.671920493	0.434112542	0.433972564	0.433972564	0.542288418	0.422746361	0.609042553	0.327225644	0.529703247	0.54693449	0.548082307	0.633216685	0.567665174	0.671360582	0.421920493	0.421920493	0.421920493	0.637416013	0.565705487	0.532054871	0.510582307	0.55468925	0.565705487	0.616097424	0.645744681	0.526393147	0.689361702	0.690593505	0.534028555	0.639795633	0.882782755	0.684910414	0.556340985	0.582530795	0.617135198	0.538675812	0.393365062	0.343756999	0.81424972	0.59168533	0.557194849	0.562849944	0.722396417	0.446010134	0.589137738	0.622256439	0.503149496	0.537737962	0.2575028	0.555207167	0.633104703	0.612128126	0.58131299	0.512807951	0.583020717	0.550293953	0.382782755	0.382782755	0.382782755	0.564608958	0.526594088	0.567427212	0.280921053	0.583440649	0.598878775	0.70725367	0.493071109	0.533454647	0.796479901	0.47862542	0.477155655	0.47512598	0.535120381	0.604462906	0.529569036	0.441769317	0.260078387	0.631718925	0.475629899	0.426721725	0.555053191	0.558328667	0.531243001	0.518281075	0.569848824	0.580193169	0.537220045	0.474020157	0.866621404	0.694092945	0.528401456	0.399426092	0.53281075	0.404773236	0.544582867	0.592959127	0.534182531	0.919420688	0.337541993	0.566587346	0.617146975	0.625237962	0.727547592	0.351245801	0.721234602	0.391195409	0.592581187	0.520702688	0.543449048	0.546038634	0.759504479	0.576329787	0.734336506
'SY_SlidingWindow_s_sampen10_1'	0.412785176	0.422901603	0.462569198	0.41607564	0.494353681	0.420535269	0.490174091	0.518227048	0.424945891	0.428327368	0.411777034	0.490293108	0.427396237	0.522441643	0.484216251	0.514866574	0.423510689	0.499002337	0.499079347	0.746263212	0.57687432	0.475689048	0.569621297	0.725568293	0.723383985	0.434866291	0.790019383	0.432618974	0.434796281	0.904877583	0.533076143	0	0.575362107	0.495529847	0.487387698	0.772789953	0.536737659	0.523715822	0.714002661	0.482872062	0.373726667	0.687244887	0.496194941	0.330593583	0.643551725	0.583238218	0.412484134	0.687041859	0.628184557	0.682064157	0.639750188	0.666073901	0.47332187	0.550425297	0.534595357	0.441769264	0.63650173	0.453390903	0.600005583	0.492519422	0.537731799	0.469892231	0.46570564	0.751899007	0.573940906	0.593900722	0.416383684	0.449519357	0.353626832	0.357659401	0.677373495	0.354256921	0.722627878	0.470725348	0.62657433	0.74490502	0.582713144	0.427319226	0.429027467	0.643558726	0.545782935	0.368090872	0.446599946	0.454266027	0.598549377	0.618579202	0.801669026	0.643810761	0.659990043	0.489999067	0.776780516	0.461666071	0.456149292	0.485098376	0.708580259	0.634254413	0.604710246	0.796768335	0.362343061	0.677226474	0.646877194	0.697998404	0.433641118	0.473455733	0.390697061	0.615911826	0.63997422	0.587270786	0.646504455	0.63177995	0.534483341	0.609796575	0.991486799	0.439430934	0.555717336	0.596890143	0.707652766	0.666556969	0.549101403	0.629024676	0.548527322	0.482108954	0.595678972	0.533524206	0.601769832	0.551803784	0.389464887	0.922726698	0.697928394	0.372053431	0.347816013	0.66648696	0.59625164	0.410670878	0.50405705	0.764703813	0.619550515	0.614637646	0.811252651	0.465054548	0.36580855	0.693895825	0.699139565	0.598205611	0.421991475	0.549584471	0.43727463	0.692033563	0.643747752	0.573583856	0.52157352	0.635122536	0.598486368	0.754804416	0.72583433	0.648172376	0.735628712	0.718224257	0.724959207	0.728431697	0.643453711	0.317088679	0.637558879	0.92958654	0.696845676	0.611109149	0.63855302	0.699370598	0.690220307	0.729684873	0.336054354	0.772579923	0.647395267	0.685753677	0.719918496	0.714009662	0.732079211	0.711636328	0.730966054	0.607797682	0.700959822	0.695113997	0.687244887	0.693069709	0.822363945	0.715710902	0.557530592	0.763640934	0.580787538	0.475493021	0.668244207	0.648452416	0.531584932	0.718280265	0.51214319	0.674867142	0.695373034	0.725939345	0.424133777	0.653052065	0.854001408	0.518437078	0.859588196	0.695403761	0.652225937	0.774599764	0.610754221	0.498050202	0.662818442	0.687923983	0.707246709	0.715563882	0.65634953	0.923115156	0.750337786	0.711902365	0.809034225	0.703109125	0.747110331	0.619468328	0.490566147	0.503097914	0.69066837	0.683485357	0.59197545	0.740186355	0.614000557	0.698803518	0.707148695	0.571679587	0.616042723	0.645841048	0.544347732	0.700679782	0.66663398	0.699888671	0.602462929	0.586836725	0.620269552	0.60565538	0.693223731	0.692684655	0.728648727	0.746165198	0.614966693	0.700749792	0.823862157	0.692971695	0.690766384	0.706483601	0.724959207	0.81729523	0.586241641	0.69491797	0.696388177	0.742923741	0.708100829	0.694161863	0.931845387	0.68017389	0.712448442	0.667636402	0.687482921	0.700826803	0.695492051	0.693944832	0.750792851	0.696661215	0.475542028	0.475542028	0.475542028	0.717376226	0.665582662	0.450639515	0.906389797	0.528959562	0.700315731	0.70597953	0.706657414	0.629626761	0.692131577	0.70754075	0.692432619	0.816350097	0.692005559	0.66067614	0.758136886	0.758136886	0.477859355	0.759831125	0.693608785	0.702142989	0.76333862	0.526264182	0.526187171	0.526187171	0.655058692	0.510126906	0.821663847	0.508705705	0.632476162	0.67194773	0.699993686	0.759999149	0.708380868	0.75646365	0.511324075	0.511324075	0.511324075	0.763583655	0.709627044	0.692887683	0.658778872	0.698558483	0.709627044	0.761147311	0.615953832	0.63674168	0.787975095	0.7894313	0.462744223	0.768078289	0.896420391	0.747152337	0.705048398	0.724854192	0.735336836	0.685725673	0.524569943	0.510813002	0.778761795	0.749959733	0.705643482	0.659787015	0.795795198	0.528273342	0.714954796	0.750449802	0.614210586	0.690430337	0.533958267	0.688946127	0.689051142	0.781245726	0.633092249	0.519298199	0.644125806	0.696661215	0.468926095	0.468926095	0.468926095	0.689781582	0.676049175	0.68216217	0.51065198	0.739647278	0.718681837	0.762114531	0.628324577	0.69257964	0.87888361	0.516336782	0.597884283	0.463024262	0.687797965	0.660055936	0.706432958	0.461007978	0.396143829	0.663336515	0.518255052	0.429594547	0.624971104	0.820347661	0.665954885	0.661908314	0.737974042	0.805904624	0.68833004	0.607314614	0.955954168	0.75546951	0.683660382	0.542660494	0.620630492	0.647108226	0.533146152	0.716347992	0.689786246	0.894247574	0.505919312	0.619559341	0.583046733	0.707365725	0.79041844	0.475367003	0.789207269	0.507228497	0.716859064	0.667026036	0.705293433	0.609435913	0.857221862	0.730111934	0.799078661
'ST_MomentCorr_002_02_mean_std_abs_density'	0.399272116	0.339949608	0.429787234	0.357418813	0.385232363	0.37781355	0.391699328	0.28681411	0.372480403	0.370618701	0.375013998	0.39424692	0.41718925	0.299090146	0.217693169	0.272522396	0.410582307	0.398964166	0.313269877	0.47756159	0.103429451	0.464753639	0.505725084	0.396892497	0.396710526	0.418784994	0.602603583	0.409630459	0.405417133	0.859042553	0.436394177	0.575362107	0	0.198754199	0.197718365	0.577057671	0.326581747	0.529577268	0.3518757	0.239879619	0.320464726	0.463703807	0.220394737	0.257110862	0.328303471	0.202071669	0.310960246	0.328219485	0.307320829	0.328037514	0.31574748	0.560330347	0.616211025	0.343705819	0.330543113	0.422788354	0.316167413	0.481662934	0.316853303	0.454031355	0.583356663	0.293099104	0.354031355	0.365607503	0.479941209	0.168645017	0.273866181	0.431201008	0.218966965	0.221416573	0.291181411	0.262010078	0.376791713	0.509504479	0.297032475	0.44406495	0.418015118	0.496346585	0.383720605	0.342371221	0.408930571	0.430361142	0.376847704	0.433272676	0.208104703	0.366517357	0.627869541	0.288745801	0.311338186	0.357894737	0.709448488	0.433048712	0.478639418	0.496150616	0.395813867	0.334742441	0.246696529	0.714921613	0.260890258	0.361058231	0.335610302	0.530277156	0.398474244	0.52593785	0.376357783	0.355263158	0.558272676	0.249356103	0.337535345	0.352735315	0.412541993	0.310868878	0.707278835	0.422298432	0.413983763	0.272494401	0.594848824	0.31287794	0.345716685	0.32606383	0.398726204	0.516139418	0.364165733	0.385302352	0.329283315	0.547480403	0.249650056	0.991422108	0.335764278	0.524118141	0.381760918	0.332264838	0.292606707	0.244428891	0.472970325	0.374496081	0.304294573	0.359574468	0.444395837	0.435274356	0.339347704	0.734308511	0.386604143	0.317385051	0.376679731	0.542903135	0.425461926	0.311478163	0.300209966	0.434546473	0.312038074	0.384854423	0.30968645	0.486100224	0.419176932	0.298082307	0.368421053	0.398138298	0.411464166	0.413157895	0.609574468	0.292637178	0.373852184	0.90824428	0.284962366	0.329297312	0.302897536	0.331201008	0.338885778	0.372844345	0.320394737	0.467917133	0.299594065	0.280571109	0.396640538	0.394330907	0.435946249	0.364991601	0.411982083	0.675531915	0.35037794	0.376343785	0.661016237	0.402785554	0.827477604	0.391265398	0.448096305	0.58561317	0.354083043	0.445674692	0.382782755	0.296290594	0.392777156	0.396528555	0.425881859	0.330893057	0.329283315	0.357306831	0.460232363	0.315173572	0.83037514	0.582628779	0.970226764	0.271438718	0.349525414	0.790373814	0.329329706	0.45550112	0.580319149	0.339109742	0.358230683	0.426903695	0.361254199	0.7424972	0.62462206	0.363619821	0.612292832	0.373138298	0.441503359	0.384602464	0.455711086	0.345982643	0.33980963	0.572270437	0.7606243	0.445100784	0.418043113	0.331676932	0.387821948	0.109196529	0.314416898	0.356942889	0.337024076	0.334168533	0.269680851	0.23805991	0.247144457	0.305025196	0.382387936	0.32981523	0.329787234	0.328275476	0.409238522	0.44487682	0.436870101	0.336800112	0.832432811	0.32218645	0.329661254	0.335554311	0.398880179	0.775461926	0.265411534	0.309504479	0.31681131	0.44850224	0.22806551	0.420940649	0.8268757	0.279941209	0.350881859	0.317562559	0.320338746	0.318323068	0.327183651	0.324790034	0.440285554	0.390131579	0.207768757	0.207768757	0.207768757	0.30818332	0.259382907	0.511128219	0.935358343	0.362136058	0.323446249	0.435652296	0.339686161	0.334140538	0.300895857	0.333272676	0.331844905	0.631256999	0.352729563	0.389487682	0.458384658	0.458384658	0.385092385	0.458118701	0.332194849	0.326931691	0.456229003	0.327533595	0.328107503	0.328107503	0.350464738	0.276945689	0.439151736	0.576609742	0.335946249	0.59731243	0.319484882	0.460232363	0.337611982	0.824104143	0.269190929	0.269190929	0.269190929	0.46424972	0.336534155	0.343281075	0.261856103	0.3268757	0.336534155	0.556005039	0.288479843	0.33260544	0.492959127	0.494890817	0.468784994	0.468840985	0.731760918	0.66856103	0.345744681	0.382782755	0.287218592	0.274846025	0.439305711	0.586030235	0.672032475	0.339263718	0.375643897	0.448614222	0.851679731	0.39151666	0.361884099	0.458342665	0.318882979	0.631942889	0.323334267	0.306606943	0.423390258	0.410097673	0.503555431	0.365117581	0.665551512	0.306103024	0.291615342	0.291615342	0.291615342	0.411355511	0.254560661	0.321696529	0.505711086	0.638619821	0.684384394	0.440930654	0.298180291	0.277267637	0.935946529	0.346290594	0.2700028	0.597130459	0.279941209	0.455624654	0.276478102	0.451021837	0.221234602	0.600321948	0.325755879	0.392833147	0.608216685	0.378107503	0.275587906	0.269036954	0.633356663	0.391321389	0.276287794	0.504619261	0.89193786	0.631942889	0.269918813	0.352603583	0.362807951	0.376777716	0.68481243	0.328905375	0.280053191	0.803265489	0.591601344	0.390649496	0.612889629	0.356648936	0.545464726	0.222704367	0.560764278	0.475321948	0.393085106	0.271514558	0.336422172	0.459028555	0.687416013	0.437388018	0.560582307
'SY_SlidingWindow_mom4_s10_2'	0.312472004	0.1231243	0.215929451	0.282488802	0.285176372	0.319218925	0.291083427	0.099174132	0.177715566	0.284490482	0.304577268	0.284336506	0.342693169	0.145464726	0.037541993	0.084154535	0.338283875	0.297396417	0.172368421	0.382712766	0.346458567	0.408496641	0.468155095	0.390649496	0.274916013	0.346570549	0.580767077	0.359602464	0.342679171	0.727673572	0.346458567	0.495529847	0.198754199	0	0.011198208	0.565299552	0.209350504	0.454045353	0.155109183	0.04181131	0.232166853	0.327197648	0.022592385	0.191965286	0.168715006	0.135218365	0.233398656	0.190607503	0.130963046	0.185316349	0.179241321	0.40993841	0.642683335	0.203047355	0.209714446	0.356075028	0.165929451	0.467693169	0.186786114	0.516349384	0.606508959	0.101287794	0.225167973	0.253583427	0.396948488	0.137234043	0.219722844	0.360050392	0.161982083	0.165649496	0.148670213	0.170254759	0.240551512	0.444386898	0.127519597	0.300223964	0.35212766	0.391629339	0.264837626	0.187388018	0.389291713	0.302883539	0.210722284	0.375965845	0.151567749	0.204087346	0.566041433	0.114487682	0.1106243	0.390467525	0.707530795	0.379507279	0.474636058	0.428793393	0.185625348	0.146108623	0.162038074	0.816559351	0.15643897	0.220772676	0.131858903	0.380641097	0.465859462	0.454731243	0.272326428	0.184742441	0.421864502	0.129087346	0.206505303	0.19604961	0.248586226	0.124215928	0.71681131	0.481256999	0.319638858	0.117273236	0.435428331	0.11287794	0.293854983	0.137821948	0.400419933	0.439753639	0.194918813	0.396332587	0.172284434	0.41718925	0.185428331	0.744819973	0.129605263	0.398824188	0.324944009	0.129759239	0.162224112	0.188731803	0.455655095	0.20943449	0.175324403	0.203527436	0.297914558	0.390523516	0.26399776	0.583552632	0.17137458	0.182130271	0.432852744	0.417469205	0.474244121	0.168043113	0.146136618	0.441419373	0.248488242	0.177547592	0.170170773	0.237108063	0.194862822	0.147200448	0.241699328	0.184840426	0.189711646	0.194582867	0.577197648	0.228947368	0.225195969	0.805992389	0.145164803	0.18387458	0.147172452	0.173418253	0.160512318	0.175363942	0.261996081	0.246234602	0.146486562	0.18093505	0.183944569	0.179717245	0.203191489	0.177099664	0.191867301	0.622816349	0.168029115	0.152057671	0.49906215	0.149426092	0.73118701	0.17768757	0.384840426	0.618125228	0.150069115	0.402015677	0.545394737	0.147718365	0.415117581	0.182978723	0.384756439	0.193701008	0.162947928	0.156005039	0.290341545	0.220044793	0.642273236	0.461464166	0.901553751	0.254884802	0.163665524	0.817114635	0.176918956	0.423012318	0.420842665	0.190117581	0.172466405	0.188269877	0.142917133	0.744638858	0.470142777	0.191013438	0.424432526	0.144638858	0.222088466	0.199706047	0.386632139	0.334280515	0.169162934	0.451805711	0.662793953	0.218826988	0.221332587	0.173530235	0.181592945	0.346948488	0.177723028	0.13519037	0.320772676	0.175489922	0.188885778	0.145618701	0.143924972	0.298026316	0.297428393	0.204269317	0.16843505	0.167889138	0.195842665	0.223166293	0.452897536	0.175195969	0.727673572	0.163493841	0.170072788	0.175909854	0.279269317	0.562080067	0.117553191	0.165663494	0.169652856	0.212835946	0.16531355	0.180291153	0.773320269	0.180417133	0.188339866	0.247151275	0.169092945	0.176105823	0.169988802	0.168463046	0.242525196	0.212360022	0.232362822	0.232362822	0.232362822	0.201909348	0.199878219	0.52806551	0.824398096	0.343309071	0.166083427	0.210022396	0.18302584	0.209532475	0.176287794	0.170996641	0.168966965	0.60068589	0.225097984	0.17887738	0.237583987	0.237583987	0.392133259	0.237611982	0.170744681	0.170086786	0.259028555	0.315859462	0.316111422	0.316111422	0.283168621	0.262150056	0.242245241	0.656956887	0.180837066	0.444764838	0.171738522	0.238381859	0.180711086	0.547550392	0.266209406	0.266209406	0.266209406	0.242021277	0.180907055	0.185904255	0.186884099	0.171430571	0.180907055	0.290481523	0.341405375	0.218844049	0.285666293	0.28694009	0.552225644	0.245884658	0.619806831	0.66543953	0.168589026	0.234784434	0.240037655	0.181690929	0.256354983	0.666993281	0.5450028	0.209826428	0.197284434	0.402967525	0.554717245	0.552754523	0.22256439	0.233860582	0.196822508	0.466923292	0.311044233	0.182334826	0.265901456	0.234566	0.299328108	0.260764278	0.47381019	0.183986562	0.327393617	0.327393617	0.327393617	0.282329474	0.1840257	0.225013998	0.414487682	0.480277156	0.406520879	0.292046383	0.185792273	0.188479843	0.869009283	0.230053191	0.137947928	0.504675252	0.185778275	0.241431683	0.205914157	0.501007839	0.230291153	0.693225084	0.215915454	0.435008399	0.424720045	0.272802352	0.179521277	0.223782195	0.51262598	0.277029675	0.179409295	0.422410414	0.721309008	0.352183651	0.187318029	0.166475364	0.20230963	0.363129899	0.615649496	0.202603583	0.187206047	0.798431578	0.630879059	0.242665174	0.536250403	0.298390258	0.323222284	0.311660134	0.334854423	0.389655655	0.325013998	0.199426092	0.20149776	0.269204927	0.472788354	0.219022956	0.353401456
'SY_SlidingWindow_mom4_s10_10'	0.303919373	0.118701008	0.215887458	0.279423292	0.282474804	0.311408175	0.287569989	0.102883539	0.175741881	0.285260358	0.295492721	0.280459127	0.33443449	0.160862262	0.030403135	0.098782195	0.325475924	0.292455207	0.177953527	0.383804591	0.333132699	0.418323068	0.474524076	0.39675252	0.282236842	0.338045913	0.596346585	0.357992721	0.332404815	0.714865622	0.345660694	0.487387698	0.197718365	0.011198208	0	0.580179171	0.230725084	0.439865622	0.163521837	0.045520717	0.225363942	0.329941209	0.037192049	0.194050952	0.180823068	0.13924972	0.214361702	0.204479283	0.142651176	0.202645577	0.191223404	0.417763158	0.644426684	0.210809222	0.230417133	0.345240761	0.178835386	0.462444009	0.205641097	0.505095185	0.587919933	0.097410414	0.209868421	0.259826428	0.418589026	0.138045913	0.221584546	0.349034155	0.14518477	0.164585666	0.160120381	0.171402576	0.24756439	0.450713886	0.14262318	0.312234043	0.359350504	0.395058791	0.25162374	0.210960246	0.374244121	0.288101904	0.208734602	0.363647816	0.151413774	0.220968645	0.587667973	0.12918533	0.122018477	0.377183651	0.713073908	0.36668533	0.469778835	0.435736282	0.191098606	0.15887458	0.165383539	0.814039754	0.141489362	0.235246361	0.142175252	0.38174692	0.457712766	0.459770437	0.250307951	0.203359462	0.425923852	0.140229563	0.216738525	0.215668569	0.257236842	0.143418157	0.697718365	0.470646697	0.299762038	0.12555991	0.442469205	0.125321948	0.277155655	0.154199328	0.389585666	0.44518477	0.205655095	0.379297312	0.182992721	0.433370661	0.169638858	0.754203136	0.139417693	0.396962486	0.329899216	0.142791153	0.17143467	0.186716125	0.439137738	0.206578947	0.183807164	0.221528555	0.316616679	0.376105823	0.265481523	0.586604143	0.174300112	0.193475575	0.421808511	0.43318869	0.455963046	0.167105263	0.161954087	0.418379059	0.229129339	0.187863942	0.181243001	0.2431271	0.200321948	0.162793953	0.242553191	0.188675812	0.195226764	0.199972004	0.573922172	0.212024076	0.237164054	0.831886212	0.152179584	0.194022956	0.165271557	0.173180291	0.161142217	0.182950728	0.258692609	0.247200448	0.162807951	0.176287794	0.188829787	0.184084546	0.209406495	0.178023516	0.197578387	0.626959686	0.16881299	0.163493841	0.504171333	0.157180851	0.727337626	0.181774916	0.38694009	0.605858312	0.170051268	0.386772116	0.547718365	0.163759798	0.404619261	0.187653975	0.383580627	0.193463046	0.162709966	0.164893617	0.290957447	0.226217805	0.644414894	0.467735162	0.89087346	0.25963749	0.170250835	0.833895936	0.190287706	0.418756999	0.424790034	0.195072788	0.174398096	0.193323068	0.152379619	0.760176372	0.477547592	0.191615342	0.424263805	0.156215006	0.22525196	0.221976484	0.382740761	0.319806831	0.166741321	0.471402576	0.670842665	0.222214446	0.244960806	0.171640538	0.184616461	0.343323068	0.187913825	0.150615901	0.302729563	0.173544233	0.180263158	0.149636058	0.150895857	0.27231243	0.304245875	0.217819149	0.166503359	0.165985442	0.199454087	0.226105823	0.433636618	0.173110302	0.726105823	0.161674132	0.168183091	0.174482083	0.272522396	0.578443449	0.128261478	0.162919933	0.167861142	0.214067749	0.167861142	0.19099944	0.780431131	0.172382419	0.198432251	0.25454641	0.165481523	0.174412094	0.167539194	0.166363382	0.252827548	0.222606383	0.226399776	0.226399776	0.226399776	0.192978527	0.188232042	0.508650616	0.831956887	0.325489922	0.164781635	0.212192049	0.180772138	0.223852184	0.171290594	0.167469205	0.168519037	0.615355543	0.246836506	0.191769317	0.240425532	0.240425532	0.400531915	0.240103583	0.168784994	0.169610862	0.271472564	0.313129899	0.31331187	0.31331187	0.275294661	0.237849944	0.23681411	0.657978723	0.197984323	0.459378499	0.169764838	0.240943449	0.179059351	0.567959127	0.258454647	0.258454647	0.258454647	0.24449888	0.179143337	0.181984882	0.175223964	0.169610862	0.179143337	0.312975924	0.339599664	0.227151836	0.297774356	0.299244121	0.538591825	0.248418253	0.617847144	0.66037234	0.171654535	0.246276596	0.233395508	0.173306271	0.274496081	0.669036954	0.550993841	0.218701008	0.195758679	0.403457447	0.581270997	0.538337062	0.237513998	0.234672452	0.206508959	0.482418813	0.297046473	0.17649776	0.266097424	0.238702497	0.319288914	0.261982083	0.480697088	0.178457447	0.316461366	0.316461366	0.316461366	0.296504106	0.174556182	0.229353303	0.423278275	0.494218925	0.427363618	0.295181215	0.191363382	0.180921053	0.88924482	0.231270997	0.153485442	0.504843225	0.17712766	0.25735564	0.202498644	0.475027996	0.22056271	0.67862542	0.216657335	0.412472004	0.428863382	0.275741881	0.170086786	0.208818589	0.524202128	0.277743561	0.170884658	0.425713886	0.749089216	0.378317469	0.178527436	0.180263158	0.22337626	0.363521837	0.622718365	0.207320829	0.179521277	0.800961608	0.62793953	0.266419373	0.551312164	0.310680291	0.336240202	0.301819709	0.346332587	0.384672452	0.331270997	0.187024076	0.197802352	0.270254759	0.475167973	0.213927772	0.368155095
'NL_TSTL_dimensions_50_ac_fnnmar_scr_bc_m3_meansqres'	0.615173572	0.580193169	0.602617581	0.627911534	0.641461366	0.647354423	0.649496081	0.5856243	0.593980963	0.630515118	0.628233483	0.649468085	0.632166853	0.560582307	0.610092385	0.557404815	0.654101344	0.647844345	0.573012318	0.670366741	0.648068309	0.794134938	0.65025196	0.763745801	0.699832027	0.644680851	0.018994961	0.674412094	0.642959127	0.719582867	0.677393617	0.772789953	0.577057671	0.565299552	0.580179171	0	0.600489922	0.653611422	0.530879059	0.581984882	0.649566069	0.687891937	0.55106383	0.600993841	0.651525756	0.553443449	0.665649496	0.661268197	0.63912374	0.64756439	0.676161814	0.71693729	0.664828776	0.641799297	0.592553191	0.654381299	0.642581187	0.737332027	0.663087906	0.747298432	0.699790034	0.545408735	0.728051512	0.693743001	0.659546473	0.544652856	0.617651176	0.662555991	0.641741321	0.623754199	0.643141097	0.636044233	0.669274916	0.847550392	0.595016797	0.597130459	0.679619261	0.70306551	0.738339866	0.642763158	0.788493841	0.668896976	0.685806271	0.662989922	0.587835946	0.631131019	0.711058231	0.587639978	0.586506159	0.678401456	0.822256439	0.653121501	0.739585666	0.846164614	0.641613561	0.597774356	0.60418533	0.946570549	0.630011198	0.579549272	0.580963046	0.613843785	0.644358903	0.869932811	0.684630459	0.626721725	0.781131019	0.602057671	0.621482766	0.636016854	0.653597424	0.561253909	0.861072228	0.671220605	0.645086786	0.589543673	0.708804591	0.585036394	0.574160134	0.584700448	0.772116461	0.864697648	0.662220045	0.791643337	0.621654535	0.683034714	0.651763718	0.984874901	0.581648936	0.725587906	0.654073348	0.562472004	0.633719323	0.63306271	0.696234602	0.630403135	0.668171447	0.639403695	0.618755314	0.659644457	0.627701568	0.829353303	0.644960806	0.624093198	0.681914894	0.673446249	0.699776036	0.615397536	0.598894177	0.789543673	0.612569989	0.67381019	0.613801792	0.672662374	0.658300672	0.605991041	0.632404815	0.651245801	0.654059351	0.654675252	0.880767077	0.659574468	0.643379059	0.932394576	0.575865319	0.627197648	0.607166853	0.627575588	0.636800112	0.611408175	0.656760918	0.673446249	0.606298992	0.60900056	0.650195969	0.657306831	0.661800112	0.64531075	0.654381299	0.785596305	0.645758679	0.546430571	0.781676932	0.608776596	0.842945129	0.654325308	0.827463606	0.718089556	0.560336652	0.650643897	0.721290594	0.610008399	0.777589586	0.652267637	0.704955207	0.62193449	0.636534155	0.606005039	0.726455767	0.680809071	0.839977604	0.711380179	0.833244681	0.67768511	0.527132648	0.917298162	0.58116616	0.706452968	0.751329787	0.606103024	0.646304591	0.610260358	0.604591265	0.75943449	0.698432251	0.640523516	0.608140817	0.553023516	0.670772676	0.595254759	0.668575028	0.665481523	0.629241321	0.738941769	0.935148376	0.650447928	0.584154535	0.635554311	0.631704927	0.637569989	0.629358735	0.552491601	0.691181411	0.632698768	0.624160134	0.574790034	0.551329787	0.627603583	0.720301256	0.655011198	0.631858903	0.630893057	0.628415454	0.67193449	0.796738522	0.631089026	0.863101904	0.633930571	0.635204367	0.637779955	0.618631019	0.851147816	0.571486562	0.627295633	0.629759239	0.676609742	0.572984323	0.603023516	0.901553751	0.620800672	0.633104703	0.645873544	0.633160694	0.626049832	0.630543113	0.635036394	0.660246361	0.645464726	0.595856663	0.595856663	0.595856663	0.645293821	0.65034872	0.678667413	0.893505039	0.670674692	0.63293673	0.647074468	0.624982502	0.664753639	0.627085666	0.628457447	0.637597984	0.975755879	0.666069429	0.519344905	0.68225084	0.68225084	0.841419373	0.682516797	0.633776596	0.633286674	0.665495521	0.62712766	0.627379619	0.627379619	0.724264397	0.649720045	0.628023516	0.773530235	0.625741881	0.699244121	0.632432811	0.684420493	0.629955207	0.849720045	0.622074468	0.622074468	0.622074468	0.686380179	0.632306831	0.632334826	0.636492161	0.631410974	0.632306831	0.608328667	0.658132699	0.683205252	0.692553191	0.694456887	0.641181411	0.687667973	0.704423292	0.735456327	0.606900896	0.59706047	0.674324849	0.63400056	0.760274356	0.780487122	0.845268757	0.55212766	0.633384658	0.755949048	0.83587626	0.724327964	0.573404255	0.680417133	0.667273236	0.700321948	0.673894177	0.624930011	0.639991601	0.674441555	0.613451848	0.583020717	0.782880739	0.631704927	0.620380739	0.620380739	0.620380739	0.719330948	0.625348633	0.698544233	0.700265957	0.705585106	0.762520166	0.841257614	0.679619261	0.630585106	0.946801028	0.604339306	0.599132139	0.832166853	0.631886898	0.583345289	0.648328113	0.724104143	0.662765957	0.693155095	0.601707727	0.698320269	0.766783315	0.61543953	0.625013998	0.65631299	0.594512878	0.603653415	0.632362822	0.855361142	0.888641191	0.689277716	0.637947928	0.638913774	0.614067749	0.669190929	0.976007839	0.612765957	0.633916573	0.986586605	0.790495521	0.641923292	0.846756558	0.667945129	0.726609742	0.660078387	0.745506719	0.64393897	0.576203807	0.648824188	0.626035834	0.633146697	0.840089586	0.634994401	0.750727884
'WL_cwt_db3_32_stat_5_s_s'	0.23012318	0.303975364	0.238955767	0.142637178	0.174328108	0.214571669	0.190047592	0.288605823	0.260988242	0.113717805	0.189025756	0.194512878	0.270898656	0.112262038	0.209714446	0.083510638	0.257768757	0.215663494	0.299720045	0.519092945	0.374818029	0.386408175	0.287108063	0.560722284	0.436240202	0.279353303	0.608832587	0.182194849	0.267679171	0.811842105	0.212290034	0.536737659	0.326581747	0.209350504	0.230725084	0.600489922	0	0.417791153	0.403821389	0.17381019	0.148432251	0.432782755	0.201119821	0.176273796	0.34837626	0.334504479	0.204241321	0.358608623	0.350825868	0.355221165	0.373194289	0.495254759	0.67616405	0.343530844	0.002771557	0.294512878	0.35055991	0.282222844	0.357026876	0.450517917	0.535680291	0.324412094	0.271710526	0.408160694	0.269834826	0.316853303	0.244778835	0.298404255	0.204059351	0.190607503	0.363955767	0.24693449	0.41731523	0.426651736	0.333300672	0.417721165	0.492553191	0.27806551	0.311296193	0.36518757	0.431424972	0.246906495	0.220044793	0.314025756	0.351427772	0.361646137	0.470702688	0.330025196	0.364823628	0.333944569	0.723838186	0.317511198	0.304339306	0.422424412	0.434231661	0.34137738	0.376427772	0.854045353	0.260120381	0.376903695	0.393924972	0.541755319	0.500741881	0.435904255	0.249090146	0.35550112	0.507768757	0.346570549	0.384823751	0.354527128	0.152169653	0.317127279	0.897032475	0.53156495	0.559798432	0.318071109	0.512933931	0.367553191	0.488983763	0.337150056	0.407054871	0.420856663	0.432236842	0.432782755	0.371458567	0.151511758	0.258384658	0.844463565	0.413353863	0.29568869	0.296262598	0.359574468	0.343201789	0.25174972	0.382362822	0.505907055	0.344076765	0.366349384	0.514899752	0.331145017	0.290271557	0.703331467	0.454717245	0.360155657	0.485946249	0.146178611	0.494792833	0.440733483	0.347620381	0.500335946	0.349650056	0.395996641	0.342413214	0.517035274	0.473628219	0.348880179	0.516783315	0.460162374	0.467595185	0.474790034	0.544834826	0.26262598	0.392987122	0.801279965	0.397851231	0.367217245	0.34675252	0.448348264	0.430235162	0.477673572	0.263885778	0.525	0.34556271	0.444764838	0.463857783	0.456382979	0.481956887	0.448404255	0.467637178	0.489151736	0.441307391	0.413073908	0.59518477	0.34112542	0.895030795	0.452295633	0.445254759	0.702330196	0.329957481	0.343029115	0.524846025	0.3481243	0.410484323	0.461534155	0.272088466	0.463339866	0.432446809	0.457110862	0.274412094	0.398824188	0.76318589	0.24756439	0.921010638	0.405542934	0.406018974	0.772892124	0.368043087	0.30656495	0.51693729	0.466461366	0.446262598	0.45537514	0.378051512	0.783440649	0.536184211	0.480291153	0.561324289	0.413479843	0.509266517	0.357768757	0.363829787	0.306424972	0.433650616	0.521990482	0.471444569	0.505655095	0.376763718	0.43899776	0.437835946	0.331466965	0.366224785	0.351819709	0.302085666	0.439655655	0.439949608	0.383566629	0.373264278	0.521864502	0.438698657	0.416517357	0.438227884	0.43737402	0.448754199	0.512513998	0.482194849	0.438927772	0.905445129	0.436184211	0.435596305	0.458384658	0.541307391	0.696780515	0.321010638	0.430557111	0.434672452	0.509392497	0.389221725	0.402785554	0.805851064	0.426945689	0.448964166	0.49206074	0.437919933	0.443211086	0.436016237	0.434266517	0.545450728	0.482558791	0.35443729	0.35443729	0.35443729	0.450516532	0.427300627	0.544330907	0.785596305	0.315369541	0.437458007	0.484700448	0.446219099	0.37325028	0.436744121	0.437192049	0.435442329	0.699048152	0.380473124	0.406550952	0.522130459	0.522130459	0.363017917	0.522396417	0.439991601	0.4299972	0.565579507	0.377421613	0.377575588	0.377575588	0.425067891	0.350643897	0.509294513	0.415859462	0.35768477	0.409070549	0.437975924	0.52431411	0.444400896	0.636730123	0.375615901	0.375615901	0.375615901	0.527883539	0.442945129	0.414319709	0.416965286	0.438675812	0.442945129	0.47568589	0.491741321	0.383984938	0.597578387	0.59918813	0.583972564	0.52862542	0.790341545	0.667847144	0.441615342	0.434406495	0.487133903	0.438353863	0.301217805	0.419708847	0.658412654	0.377645577	0.432712766	0.495240761	0.649650056	0.489870907	0.378793393	0.522382419	0.365705487	0.43174692	0.305865062	0.436702128	0.534056551	0.499847768	0.471080627	0.427379619	0.586324188	0.438759798	0.382978723	0.382978723	0.382978723	0.410738297	0.432535808	0.409322508	0.273306271	0.454017357	0.552133091	0.562541076	0.379899216	0.428289474	0.856456796	0.399104143	0.325069989	0.582796753	0.433090705	0.434955008	0.408500289	0.515285554	0.239137738	0.6712486	0.378121501	0.49987402	0.559896417	0.513591825	0.427393617	0.434868421	0.564207727	0.533846585	0.429031355	0.581033035	0.793450758	0.478597424	0.426371781	0.2625	0.362961926	0.413857783	0.516699328	0.487849944	0.432348824	0.902664544	0.409140538	0.409336506	0.533470524	0.425419933	0.627057671	0.30993841	0.629703247	0.385960246	0.461016237	0.427701568	0.422732363	0.399496081	0.733818589	0.474720045	0.578135498
'PH_Walker_momentum_5_swss5_1'	0.088759798	0.450643897	0.430445129	0.180613102	0.252323628	0.115355543	0.260806271	0.448278275	0.401987682	0.24137738	0.141923292	0.264613662	0.071612542	0.35068589	0.430655095	0.370030795	0.094344905	0.284924412	0.462919933	0.656690929	0.54662654	0.444918813	0.355893057	0.777505599	0.605333147	0.07555991	0.680725084	0.277183651	0.092147256	0.811016237	0.286702128	0.523715822	0.529577268	0.454045353	0.439865622	0.653611422	0.417791153	0	0.610722284	0.425405935	0.292581187	0.61049832	0.474272116	0.336212206	0.548404255	0.518295073	0.331984882	0.565635498	0.559266517	0.593505039	0.552015677	0.603905375	0.521888107	0.521003933	0.417959127	0.083650616	0.553905375	0.315957447	0.574076148	0.255683091	0.357040873	0.485050392	0.373012318	0.630403135	0.404857223	0.529101344	0.393295073	0.089109742	0.332642777	0.33456047	0.559882419	0.349818029	0.632264838	0.474006159	0.53980963	0.626777716	0.651987682	0.410442329	0.400573908	0.584700448	0.453667413	0.305319149	0.347158455	0.102519597	0.543169093	0.565677492	0.614557671	0.544344905	0.585582307	0.251105823	0.784336506	0.119288914	0.32031075	0.465537514	0.605414466	0.554787234	0.544596865	0.719204927	0.350433931	0.585400336	0.60293953	0.599762038	0.363367861	0.471066629	0.351861702	0.550083987	0.612108063	0.519106943	0.599490437	0.571987513	0.317833147	0.524970586	0.877421613	0.381886898	0.598642217	0.499720045	0.61868701	0.583356663	0.530109183	0.566391377	0.496220605	0.461450168	0.595226764	0.430949048	0.556396976	0.458510638	0.364907615	0.844967735	0.620996641	0.337527996	0.385708287	0.574902016	0.499291361	0.369470885	0.191083427	0.692861142	0.485813071	0.55162374	0.662094959	0.133342665	0.405403135	0.641265398	0.610358343	0.521831486	0.34581467	0.459154535	0.299832027	0.582740761	0.562388018	0.496878499	0.455431131	0.580053191	0.514361702	0.667273236	0.640705487	0.568113102	0.674650056	0.623726204	0.63456047	0.643365062	0.627995521	0.359672452	0.581396976	0.900696	0.610462217	0.530151176	0.562891937	0.593617021	0.596864502	0.660218365	0.340915454	0.643421053	0.565145577	0.577603583	0.631886898	0.624356103	0.646822508	0.618113102	0.639319709	0.441993281	0.605389138	0.630725084	0.642525196	0.519358903	0.787555991	0.621276596	0.508832587	0.582688346	0.551146961	0.152141657	0.709140538	0.57112262	0.497102464	0.630431131	0.393463046	0.616601344	0.598348264	0.653401456	0.39543673	0.54962206	0.720198768	0.401791713	0.805893057	0.614738233	0.592131067	0.86650601	0.570142191	0.494050952	0.615229563	0.644218925	0.613507839	0.62406215	0.576077828	0.882040873	0.644736842	0.615831467	0.651186789	0.63400056	0.661996081	0.558342665	0.425041993	0.354661254	0.589949608	0.65900056	0.638731803	0.664347704	0.572172452	0.608244681	0.604521277	0.534336506	0.523741198	0.582866741	0.366503359	0.609616461	0.560456327	0.667021277	0.51224804	0.603107503	0.574544333	0.630179171	0.60431131	0.602911534	0.611520157	0.662975924	0.541699328	0.609182531	0.801693729	0.601847704	0.60055991	0.598992161	0.636800112	0.699538074	0.510274356	0.605949048	0.603219485	0.657880739	0.686366181	0.617959127	0.844680851	0.572200448	0.623908175	0.668943965	0.588633819	0.60537514	0.602925532	0.600643897	0.682222844	0.669848824	0.435680291	0.435680291	0.435680291	0.625395448	0.564339181	0.364949608	0.76975084	0.349608063	0.605529115	0.626609742	0.61757748	0.544722844	0.586590146	0.614179731	0.607740761	0.792441209	0.621108623	0.610974244	0.66787514	0.66787514	0.489529675	0.667791153	0.605137178	0.609784434	0.704983203	0.388101904	0.387933931	0.387933931	0.512143397	0.391573348	0.66087626	0.420576708	0.548670213	0.629969205	0.601455767	0.668673012	0.620968645	0.609504479	0.442511198	0.442511198	0.442511198	0.671514558	0.620058791	0.592791153	0.554157335	0.607082867	0.620058791	0.628639418	0.683020717	0.525126332	0.729983203	0.731075028	0.414459686	0.67406215	0.796724524	0.608720605	0.588451848	0.614403695	0.659346774	0.585092385	0.517273236	0.428863382	0.701161814	0.613759798	0.607166853	0.531452968	0.680179171	0.449547293	0.629829227	0.664011758	0.508356663	0.628807391	0.372732363	0.588759798	0.624272116	0.658574483	0.616895297	0.465355543	0.626245801	0.597242441	0.357432811	0.357432811	0.357432811	0.596037194	0.581563485	0.581634938	0.389963606	0.671066629	0.573486749	0.741275103	0.510120381	0.587220045	0.7889021	0.433132699	0.519862822	0.33037514	0.585568309	0.638767659	0.621878882	0.320058791	0.33587626	0.650223964	0.448866181	0.331732923	0.606620941	0.665103583	0.573180291	0.573488242	0.670954647	0.678611422	0.58787794	0.500727884	0.927431293	0.699230123	0.580333147	0.470716685	0.554465286	0.541993281	0.639347704	0.683594625	0.587458007	0.940099083	0.399762038	0.585638298	0.633609179	0.615985442	0.750825868	0.423236282	0.74056551	0.407530795	0.595086786	0.571808511	0.595758679	0.541783315	0.796654535	0.601903695	0.723628219
'TSTL_localdensity_5_40_ac_2_meanden'	0.526679731	0.25793673	0.371710526	0.53093505	0.520240761	0.554605263	0.520982643	0.245156775	0.333524636	0.53237682	0.541713326	0.524034155	0.561492161	0.297032475	0.187709966	0.234392497	0.564277716	0.519456887	0.324818029	0.333944569	0.505487122	0.612667973	0.659602464	0.331942889	0.2431271	0.570870661	0.534882419	0.623054311	0.577953527	0.606984882	0.569988802	0.714002661	0.3518757	0.155109183	0.163521837	0.530879059	0.403821389	0.610722284	0	0.188199888	0.486982083	0.281802912	0.159714446	0.465117581	0.140131579	0.222522396	0.472802352	0.183720605	0.140523516	0.162094065	0.185162374	0.390859462	0.785743028	0.252131189	0.403989362	0.584966405	0.146220605	0.736058231	0.211842105	0.741951288	0.788969765	0.248572228	0.457068869	0.218868981	0.576525756	0.230319149	0.470646697	0.589361702	0.4424972	0.457530795	0.120534714	0.450391937	0.177519597	0.641769317	0.105865062	0.26100224	0.356690929	0.585680291	0.488633819	0.179535274	0.559770437	0.556886898	0.438227884	0.608216685	0.224972004	0.174076148	0.664683651	0.083902576	0.05618701	0.607180851	0.760848264	0.611114222	0.735890258	0.625027996	0.10899973	0.104843225	0.221542553	0.876441769	0.421262598	0.169792833	0.076721725	0.299776036	0.703639418	0.646290594	0.51168813	0.174538074	0.421472564	0.167847144	0.184065008	0.175009798	0.441503359	0.128101177	0.519008959	0.721290594	0.331494961	0.114893617	0.382180851	0.056928891	0.33456047	0.110484323	0.573404255	0.637527996	0.197592385	0.57056271	0.160484323	0.625419933	0.439039754	0.723063638	0.057922732	0.651217805	0.605389138	0.059112542	0.174255229	0.442133259	0.677799552	0.07162654	0.210585254	0.19944009	0.221069281	0.621318589	0.546094625	0.61318589	0.093896976	0.170064075	0.682852744	0.634070549	0.689823628	0.14612262	0.130893057	0.577967525	0.333398656	0.120030795	0.178723404	0.112276036	0.099566069	0.129941209	0.257852744	0.09706047	0.098908175	0.099790034	0.689067749	0.506131019	0.172984323	0.717954792	0.095780747	0.166363382	0.130431131	0.124944009	0.112444009	0.100041993	0.562723964	0.141657335	0.131592945	0.200825868	0.096906495	0.097634378	0.102029675	0.102645577	0.099244121	0.706816909	0.108636618	0.068896976	0.454787234	0.146976484	0.706480963	0.095590705	0.520016797	0.69609425	0.155626323	0.632740761	0.663255879	0.131103024	0.5875	0.096948488	0.597942329	0.219904815	0.117021277	0.079633259	0.486842105	0.228765398	0.494554871	0.728205487	0.807740761	0.27903322	0.087388009	0.883875637	0.16394217	0.623054311	0.404577268	0.205347144	0.106718925	0.086492161	0.082824748	0.727883539	0.392399216	0.143966965	0.323676491	0.066783315	0.118407055	0.187318029	0.5518757	0.549104143	0.126889698	0.45093785	0.831229003	0.111506159	0.193882979	0.130403135	0.091027436	0.579199328	0.166062404	0.089011758	0.554745241	0.131914894	0.242469205	0.118729003	0.169946809	0.370198768	0.335134527	0.220450728	0.127995521	0.128317469	0.092595185	0.119022956	0.585708287	0.133468645	0.691265398	0.131816909	0.131466965	0.140691489	0.202379619	0.415719485	0.134112542	0.146444569	0.144820829	0.134154535	0.143673012	0.119974804	0.715901456	0.206662934	0.112220045	0.261341534	0.147844345	0.148166293	0.130333147	0.131298992	0.15818869	0.162975924	0.424636058	0.424636058	0.424636058	0.16317646	0.23661547	0.719386898	0.812290034	0.556858903	0.128457447	0.128961366	0.134662224	0.218854983	0.170324748	0.127169653	0.132348824	0.581802912	0.218407055	0.121962486	0.129871221	0.129871221	0.665299552	0.129759239	0.130487122	0.131732923	0.177953527	0.465215566	0.465677492	0.465677492	0.307308435	0.433678611	0.11906495	0.918966965	0.177673572	0.46181411	0.143896976	0.130277156	0.129409295	0.506690929	0.478009518	0.478009518	0.478009518	0.132978723	0.131326988	0.151385778	0.253387458	0.132166853	0.131326988	0.137192049	0.3912514	0.240148938	0.211352184	0.211702128	0.800265957	0.135162374	0.500615901	0.625055991	0.094918813	0.120338746	0.216401692	0.212989922	0.372522396	0.934518477	0.457558791	0.144022956	0.134420493	0.550601904	0.433398656	0.806050489	0.160120381	0.135582307	0.23050112	0.464403695	0.528219485	0.169022956	0.203975364	0.139762518	0.268882979	0.256704927	0.466293393	0.179633259	0.549342105	0.549342105	0.549342105	0.278988007	0.225088274	0.217609183	0.642805151	0.452197648	0.332514461	0.248012929	0.222480403	0.221276596	0.774855101	0.246892497	0.163535834	0.668309071	0.217035274	0.166774573	0.240531224	0.715789474	0.509238522	0.854297312	0.238871781	0.674258119	0.423768197	0.263367861	0.218589026	0.310078387	0.58293673	0.246962486	0.20643897	0.507432811	0.529955239	0.223572228	0.227785554	0.29881019	0.209364502	0.485918253	0.824706047	0.206396976	0.219092945	0.868975579	0.925097984	0.242091265	0.574461482	0.295548712	0.234112542	0.545254759	0.25162374	0.541055431	0.202043673	0.270576708	0.168099104	0.214655655	0.385512318	0.151301792	0.244176932
'SY_SlidingWindow_mom4_s5_2'	0.284098544	0.118645017	0.201637738	0.246038634	0.267329227	0.28980963	0.275055991	0.146542553	0.126945689	0.237793953	0.265523516	0.269470885	0.316727324	0.128317469	0.021150616	0.052631579	0.315621501	0.281424972	0.206005039	0.393645017	0.35925252	0.377155655	0.445758679	0.428457447	0.34487682	0.322074468	0.592413214	0.318477044	0.316853303	0.733566629	0.329983203	0.482872062	0.239879619	0.04181131	0.045520717	0.581984882	0.17381019	0.425405935	0.188199888	0	0.169932811	0.376007839	0.036884099	0.180865062	0.208510638	0.18993561	0.184476484	0.235218365	0.17674972	0.231256999	0.236548152	0.454409295	0.645644929	0.231785159	0.168449048	0.333020717	0.207264838	0.433132699	0.235932251	0.499538074	0.572858343	0.149552072	0.171164614	0.315327548	0.379843225	0.193351064	0.222046473	0.334448488	0.175671892	0.184840426	0.193421053	0.187569989	0.281033035	0.407782755	0.169554871	0.292651176	0.367413214	0.304157335	0.200825868	0.224048152	0.385736282	0.241181411	0.147382419	0.353303471	0.209910414	0.239725644	0.506019037	0.154367301	0.151651736	0.3575028	0.732600784	0.358048712	0.44612262	0.395478723	0.21962674	0.182726764	0.21762318	0.841587346	0.167175252	0.248026316	0.174958007	0.401917693	0.47381019	0.418645017	0.238171892	0.227365622	0.443099104	0.186730123	0.254150682	0.241390894	0.207922732	0.16547657	0.766391377	0.509840426	0.333258679	0.148362262	0.473698208	0.153947368	0.342427212	0.176721725	0.392287234	0.401903695	0.249454087	0.397816349	0.222284434	0.357922732	0.199538074	0.724142002	0.176805711	0.373236282	0.331089026	0.163857783	0.210698526	0.206718925	0.440229563	0.248964166	0.219389969	0.24675252	0.335073824	0.371472564	0.263759798	0.638703807	0.221780515	0.235168342	0.462010078	0.357488802	0.453723404	0.220142777	0.186058231	0.447536394	0.22206047	0.215173572	0.213969765	0.279227324	0.239431691	0.187304031	0.303933371	0.228849384	0.235022396	0.238969765	0.569134938	0.243826988	0.260694289	0.825395251	0.20042023	0.234070549	0.188479843	0.222424412	0.210400336	0.230151176	0.272284434	0.290453527	0.185694289	0.238983763	0.227211646	0.222984323	0.246920493	0.221388578	0.235792273	0.592469205	0.215495521	0.192959127	0.53412654	0.163549832	0.756424972	0.22068869	0.386254199	0.653230997	0.17880702	0.383930571	0.572676372	0.189291713	0.409714446	0.225461926	0.368547032	0.234994401	0.210694289	0.21006439	0.198432251	0.246766517	0.645422732	0.415299552	0.922480403	0.316165788	0.176401795	0.820784669	0.219691957	0.394386898	0.438101904	0.237360022	0.218701008	0.220268757	0.178191489	0.752015677	0.51368981	0.23156495	0.416451269	0.18443449	0.267609183	0.237681971	0.380053191	0.327491601	0.214151736	0.521430571	0.586450168	0.26087626	0.257740761	0.222914334	0.224790034	0.36762318	0.226563265	0.170870661	0.323586226	0.224524076	0.24756439	0.195380739	0.208888578	0.321108623	0.357966792	0.245352744	0.215859462	0.21574748	0.236394177	0.268421053	0.460386338	0.223558231	0.751133819	0.217609183	0.219806831	0.218183091	0.297284434	0.573264278	0.158468645	0.216909295	0.221584546	0.260960246	0.21331187	0.22555991	0.755361142	0.234014558	0.235470325	0.288327026	0.218477044	0.22712766	0.21856103	0.216391377	0.285050392	0.25656495	0.287234043	0.287234043	0.287234043	0.238304544	0.239918953	0.509630459	0.800237962	0.336352184	0.218533035	0.248712206	0.230647554	0.247298432	0.224244121	0.219442889	0.217119261	0.594078947	0.257446809	0.222144457	0.28199888	0.28199888	0.422704367	0.281942889	0.220198768	0.218617021	0.307488802	0.339795633	0.340033595	0.340033595	0.295221031	0.252323628	0.260400336	0.613871781	0.215929451	0.427463606	0.224538074	0.282600784	0.227281635	0.535148376	0.322774356	0.322774356	0.322774356	0.286086226	0.227365622	0.229969205	0.238745801	0.221472564	0.227365622	0.315607503	0.382040873	0.263021599	0.337779955	0.338941769	0.556606943	0.28831187	0.650965845	0.607754759	0.216979283	0.268854983	0.276586958	0.23712206	0.191055431	0.62712766	0.577841545	0.224454087	0.24031355	0.429787234	0.542147256	0.568353394	0.24206327	0.282628779	0.237178052	0.448642217	0.315915454	0.228177492	0.302505599	0.277078834	0.312080067	0.268421053	0.491825308	0.236534155	0.375209966	0.375209966	0.375209966	0.341943802	0.242277584	0.255739082	0.391797312	0.466461366	0.436028262	0.335682921	0.229633259	0.243980963	0.883196612	0.249230123	0.177351624	0.478975364	0.240677492	0.271907687	0.256579937	0.474090146	0.250993841	0.765089586	0.23724804	0.458370661	0.44769037	0.316139418	0.235638298	0.276693729	0.56924692	0.312737962	0.234882419	0.426567749	0.751021022	0.354325308	0.245128779	0.112611982	0.234700448	0.371724524	0.557824748	0.262947928	0.243505039	0.829300762	0.599286114	0.269134938	0.574405464	0.325951848	0.370884658	0.330879059	0.379143337	0.370086786	0.351259798	0.252225644	0.258552632	0.235400336	0.518826988	0.261324188	0.383566629
'SY_SlidingWindow_s_s5_2'	0.142175252	0.23118701	0.257544793	0.081229003	0.171584546	0.13093505	0.182138858	0.253891377	0.19087346	0.070856663	0.112555991	0.177029675	0.160484323	0.190467525	0.177575588	0.176441769	0.148712206	0.198152296	0.256019037	0.590285554	0.33775196	0.274944009	0.286506159	0.631494961	0.501469765	0.16037234	0.666055431	0.094708847	0.149496081	0.910736282	0.216307391	0.373726667	0.320464726	0.232166853	0.225363942	0.649566069	0.148432251	0.292581187	0.486982083	0.169932811	0	0.513829787	0.228233483	0.058272676	0.416153415	0.377953527	0.036016237	0.423390258	0.411170213	0.44018757	0.426077828	0.553457447	0.49417655	0.335950951	0.14581467	0.170478723	0.418085106	0.153093505	0.414277716	0.263829787	0.364893617	0.263367861	0.112038074	0.493309071	0.292371221	0.355585106	0.136128219	0.170044793	0.065299552	0.066321389	0.421570549	0.114473684	0.505907055	0.301427772	0.402631579	0.506900896	0.530403135	0.271402576	0.163829787	0.442847144	0.285456327	0.082586786	0.104059351	0.181690929	0.389165733	0.426553751	0.502295633	0.405109183	0.448166293	0.196948488	0.752351624	0.184994401	0.168029115	0.301665733	0.492337788	0.42175252	0.414921613	0.836646137	0.108482643	0.458244681	0.478401456	0.569428891	0.28050112	0.306956887	0.073488242	0.423558231	0.531704927	0.372242441	0.47984153	0.428985385	0.179577268	0.396267346	0.928233483	0.335386338	0.471290594	0.349454087	0.586184211	0.4518757	0.420506719	0.417819149	0.275517917	0.295478723	0.467847144	0.287108063	0.39475084	0.191503359	0.101819709	0.893998264	0.501945689	0.180011198	0.14356103	0.445716685	0.360972008	0.113451848	0.230459127	0.570450728	0.35719285	0.42606383	0.587377468	0.194274916	0.165005599	0.704773236	0.500265957	0.388487421	0.276707727	0.182656775	0.228989362	0.452099664	0.416027436	0.35037794	0.300489922	0.451959686	0.367861142	0.606005039	0.539837626	0.419134938	0.530095185	0.514081747	0.530865062	0.54006159	0.502365622	0.098222284	0.455207167	0.889121503	0.495019972	0.391083427	0.417483203	0.471682531	0.466489362	0.563269877	0.095380739	0.583482643	0.414837626	0.433244681	0.52256439	0.510736282	0.555011198	0.496262598	0.534308511	0.487513998	0.478275476	0.513927772	0.628667413	0.431298992	0.860582307	0.507908735	0.379927212	0.656888998	0.39094679	0.209714446	0.570954647	0.421472564	0.274636058	0.519806831	0.2462486	0.473152296	0.462444009	0.544190929	0.189137738	0.398614222	0.799076148	0.216587346	0.921920493	0.459572396	0.470744173	0.806524765	0.416142589	0.32043673	0.537611982	0.497200448	0.488927772	0.527057671	0.442021277	0.787611982	0.627449608	0.512513998	0.64401246	0.512835946	0.570170773	0.436632139	0.289207727	0.226301792	0.460050392	0.554409295	0.454927212	0.568085106	0.463829787	0.466993281	0.488759798	0.312094065	0.388587146	0.440971445	0.234336506	0.468659015	0.407908735	0.480025196	0.381592945	0.477043673	0.464932663	0.480711086	0.467763158	0.466293393	0.511268197	0.573362262	0.346416573	0.466979283	0.871528555	0.460512318	0.463633819	0.476007839	0.524048152	0.771080627	0.354409295	0.456159015	0.454143337	0.561366181	0.487667973	0.501357783	0.860092385	0.413759798	0.50993841	0.491625732	0.447886338	0.460652296	0.463199888	0.460344345	0.600279955	0.54181131	0.290677492	0.290677492	0.290677492	0.471723732	0.395483607	0.296542553	0.888633819	0.246682531	0.463255879	0.52418813	0.483237212	0.407194849	0.439725644	0.474174132	0.458860582	0.724342105	0.473236282	0.467567189	0.585470325	0.585470325	0.3337486	0.585680291	0.465845465	0.466055431	0.623796193	0.331326988	0.331396976	0.331396976	0.382037571	0.256033035	0.564557671	0.269918813	0.413199888	0.477659574	0.457194849	0.586534155	0.479423292	0.686268197	0.339109742	0.339109742	0.339109742	0.589865622	0.478359462	0.441013438	0.383468645	0.464739642	0.478359462	0.583972564	0.513955767	0.390598972	0.660288354	0.662276036	0.360218365	0.592805151	0.855669093	0.646430571	0.47887738	0.519316909	0.482087551	0.426133819	0.247032475	0.27918533	0.738353863	0.478149496	0.471738522	0.426133819	0.745758679	0.372642379	0.485358343	0.581760918	0.360820269	0.494092945	0.225531915	0.443239082	0.554801232	0.555246037	0.525419933	0.397116461	0.600209966	0.441209406	0.312360022	0.312360022	0.312360022	0.45268045	0.416004395	0.424538074	0.243784994	0.536114222	0.58127653	0.622038081	0.363241881	0.417217245	0.911879993	0.35712486	0.355333147	0.359350504	0.41681131	0.515281747	0.423394166	0.250041993	0.129731243	0.627239642	0.32931131	0.275615901	0.562947928	0.563325868	0.410078387	0.384882419	0.591433371	0.576203807	0.42337626	0.498838186	0.927627273	0.607054871	0.414347704	0.221332587	0.416923292	0.385834267	0.441853303	0.532040873	0.418994961	0.863760044	0.268966965	0.456956887	0.561654433	0.484714446	0.681494961	0.205879059	0.689221725	0.322774356	0.525419933	0.390159574	0.442679171	0.424342105	0.757390817	0.506522956	0.67743561
'DN_OutlierInclude_p_001_nfexpb'	0.533888578	0.402715566	0.448068309	0.515705487	0.548572228	0.536898096	0.55324748	0.336156215	0.471178611	0.510456327	0.546584546	0.553401456	0.540033595	0.404381299	0.363885778	0.385596305	0.549762038	0.553205487	0.379535274	0.425517917	0.49799832	0.689179731	0.609364502	0.480977044	0.101343785	0.54693449	0.691727324	0.564417693	0.549986002	0.720772676	0.557530795	0.687244887	0.463703807	0.327197648	0.329941209	0.687891937	0.432782755	0.61049832	0.281802912	0.376007839	0.513829787	0	0.334350504	0.442945129	0.169862822	0.401385778	0.494778835	0.200069989	0.220730683	0.179325308	0.227701568	0.067273236	0.75000786	0.265352258	0.441349384	0.5549972	0.172816349	0.63281075	0.210526316	0.634028555	0.692147256	0.368519037	0.557978723	0.120198768	0.589193729	0.400153975	0.514053751	0.557404815	0.442917133	0.443211086	0.21987682	0.511478163	0.125671892	0.746290594	0.197452408	0.361212206	0.401903695	0.65468925	0.60699888	0.299972004	0.573208287	0.598838186	0.554073348	0.560078387	0.411632139	0.179885218	0.740537514	0.204549272	0.232768757	0.568379059	0.790495521	0.554745241	0.628233483	0.737332027	0.32272977	0.177575588	0.420982643	0.858286674	0.492483203	0.244596865	0.258300672	0.411702128	0.625993841	0.736142217	0.520758679	0.162667973	0.140663494	0.226931691	0.197168012	0.181435129	0.522270437	0.216593842	0.642091265	0.672396417	0.428835386	0.215271557	0.057488802	0.242091265	0.351693729	0.18656215	0.577141657	0.732908735	0.318491041	0.605683091	0.184798432	0.624650056	0.470590705	0.808534452	0.302757559	0.630529115	0.557390817	0.207432811	0.21003363	0.481662934	0.585470325	0.39424692	0.24479626	0.170730683	0.492802972	0.556270997	0.594260918	0.589235722	0.296262598	0.203330102	0.616671333	0.633888578	0.647858343	0.341517357	0.209238522	0.578961366	0.4018757	0.21049832	0.220744681	0.339949608	0.327799552	0.205879059	0.50712486	0.315257559	0.323278275	0.331676932	0.629955207	0.501413774	0.164263718	0.616200051	0.296003631	0.202295633	0.204591265	0.33012318	0.313423852	0.365859462	0.542133259	0.378737402	0.206284994	0.368533035	0.319554871	0.308818589	0.329661254	0.315229563	0.328191489	0.776007839	0.319176932	0.293784994	0.259924412	0.388675812	0.729591265	0.308538634	0.433244681	0.790886923	0.226239261	0.559518477	0.655067189	0.207586786	0.610218365	0.320086786	0.602085666	0.455445129	0.313815789	0.338521837	0.625867861	0.30656495	0.515915454	0.687220045	0.577995521	0.261296382	0.337062363	0.898786902	0.213952494	0.660484323	0.116643337	0.461632139	0.324426092	0.338675812	0.227281635	0.725363942	0.072788354	0.361422172	0.400202662	0.308594625	0.364473684	0.180739082	0.499888018	0.492301232	0.326819709	0.259504479	0.819232923	0.359350504	0.19343505	0.323838186	0.304927212	0.588073908	0.216232484	0.225881859	0.521136618	0.327729563	0.387527996	0.311254199	0.265845465	0.551175812	0.279411762	0.319148936	0.327337626	0.328009518	0.321220605	0.367889138	0.550671892	0.333832587	0.728331467	0.325727884	0.321486562	0.359322508	0.529157335	0.457796753	0.227925532	0.337164054	0.330963046	0.355879059	0.345170773	0.262737962	0.791181411	0.38012318	0.291839306	0.425399525	0.341615342	0.347214446	0.326049832	0.325643897	0.4018757	0.350769877	0.43856383	0.43856383	0.43856383	0.355609059	0.383522479	0.677519597	0.872844345	0.50712486	0.324258119	0.342343225	0.332519107	0.21612542	0.350265957	0.331536954	0.337136058	0.64087346	0.354045353	0.246696529	0.376903695	0.376903695	0.526973684	0.376273796	0.326609742	0.332782755	0.41825308	0.486058231	0.485736282	0.485736282	0.370307119	0.454199328	0.378219485	0.758846585	0.195884658	0.364291713	0.334588466	0.376287794	0.32337626	0.523670213	0.47837346	0.47837346	0.47837346	0.379297312	0.324258119	0.335806271	0.396486562	0.325531915	0.324258119	0.331830907	0.491867301	0.254685816	0.45055991	0.451385778	0.722032475	0.383636618	0.637569989	0.640607503	0.348516237	0.336870101	0.404523518	0.376371781	0.540817469	0.770786674	0.52193449	0.273390258	0.337723964	0.498348264	0.497928331	0.728225914	0.24462486	0.382432811	0.235134378	0.33962766	0.51450168	0.351805711	0.482796753	0.377845591	0.376609742	0.386926092	0.373348264	0.357908735	0.525657895	0.525657895	0.525657895	0.23727997	0.375382753	0.304409295	0.650853863	0.342441209	0.382423651	0.373576317	0.265425532	0.372634378	0.751805956	0.349090146	0.217805151	0.719680851	0.379941209	0.238813854	0.364294588	0.686394177	0.471920493	0.725307951	0.33712206	0.612947928	0.374902016	0.489221725	0.381704927	0.417973124	0.463003919	0.511590146	0.368043113	0.475195969	0.508789366	0.339991601	0.381914894	0.467371221	0.205235162	0.506089026	0.818351064	0.430865062	0.374524076	0.836820179	0.746528555	0.423138298	0.333669364	0.264977604	0.463591825	0.533972564	0.458216685	0.550503919	0.352981523	0.39881019	0.329381299	0.343211086	0.56331187	0.356033035	0.44769037
'SY_SlidingWindow_mom4_s10_1'	0.325517917	0.136072228	0.207908735	0.289291713	0.297914334	0.332516797	0.307082867	0.111296193	0.165159574	0.287192049	0.303527436	0.300293953	0.357432811	0.148684211	0.056900896	0.079297312	0.358370661	0.312975924	0.153289474	0.383706607	0.357446809	0.425615901	0.487262038	0.401287794	0.283230683	0.36356383	0.563661814	0.364599664	0.359546473	0.74612262	0.364921613	0.496194941	0.220394737	0.022592385	0.037192049	0.55106383	0.201119821	0.474272116	0.159714446	0.036884099	0.228233483	0.334350504	0	0.176973684	0.179703247	0.15593505	0.248740202	0.202421613	0.141405375	0.192287234	0.198110302	0.420086786	0.649985799	0.213048895	0.198586226	0.375489922	0.17444009	0.472914334	0.190551512	0.5299972	0.616041433	0.111870101	0.244092945	0.259224524	0.398684211	0.157012878	0.205319149	0.380571109	0.187080067	0.190775476	0.158398656	0.190341545	0.239655655	0.456788914	0.135008399	0.283958567	0.333580627	0.377995521	0.277295633	0.195226764	0.419946809	0.300293953	0.204367301	0.398824188	0.166755319	0.201847704	0.555809071	0.121906495	0.116741321	0.401343785	0.758538634	0.402155655	0.482698768	0.445240761	0.188676934	0.154017357	0.176441769	0.827785554	0.175643897	0.216279395	0.138493841	0.380025196	0.477547592	0.470296753	0.288829787	0.192805151	0.429759239	0.140677492	0.215548616	0.195363681	0.249342105	0.135535653	0.748194289	0.508090705	0.318015118	0.123558231	0.444330907	0.117511198	0.310484323	0.143309071	0.427477604	0.455613102	0.197410414	0.423530235	0.180669093	0.411506159	0.204969205	0.749959706	0.132656775	0.41006439	0.313773796	0.134980403	0.173961275	0.205893057	0.482026876	0.212541993	0.191744005	0.211576148	0.314236918	0.416307391	0.248166293	0.620394737	0.177239642	0.191291902	0.465817469	0.41131019	0.493491041	0.169680851	0.150951848	0.478177492	0.260736282	0.188171892	0.176973684	0.23980963	0.198418253	0.152589586	0.236170213	0.187220045	0.19181131	0.196290594	0.592203247	0.241769317	0.233678611	0.845456311	0.141692487	0.193281075	0.150167973	0.175741881	0.165817469	0.17593785	0.27756159	0.255683091	0.150741881	0.186800112	0.185176372	0.18268477	0.206858903	0.18037514	0.194400896	0.66212206	0.172032475	0.150391937	0.510848264	0.154017357	0.746948488	0.180571109	0.387933931	0.653333484	0.146191668	0.427351624	0.572802352	0.154213326	0.443505039	0.183734602	0.396038634	0.176343785	0.166013438	0.157754759	0.275657895	0.229381299	0.663171892	0.456816909	0.894666853	0.266546038	0.168247219	0.830520065	0.17281034	0.412919933	0.428149496	0.172088466	0.176315789	0.190733483	0.147354423	0.715859462	0.478429451	0.180823068	0.417177505	0.145674692	0.225069989	0.202197648	0.407390817	0.359182531	0.171710526	0.461030235	0.630809071	0.220058791	0.221024636	0.173922172	0.190733483	0.359672452	0.188137799	0.139445689	0.348264278	0.176525756	0.199230123	0.142091265	0.152757559	0.312933931	0.32009967	0.198726204	0.168533035	0.168533035	0.202183651	0.22618981	0.484070549	0.177113662	0.744162934	0.167329227	0.174244121	0.169764838	0.301133819	0.577295633	0.121276596	0.165943449	0.169918813	0.212555991	0.159980403	0.184462486	0.802547592	0.189781635	0.187094065	0.255266423	0.172984323	0.176819709	0.170926652	0.170758679	0.229871221	0.204115342	0.248194289	0.248194289	0.248194289	0.19901173	0.208094933	0.544050952	0.818057111	0.370884658	0.170772676	0.210050392	0.185237548	0.218085106	0.175965845	0.171080627	0.169638858	0.619764838	0.233034714	0.183370661	0.241293393	0.241293393	0.409868421	0.241279395	0.173040314	0.172746361	0.248488242	0.331145017	0.33143897	0.33143897	0.300113385	0.284084546	0.25418533	0.651945689	0.184588466	0.449258119	0.173894177	0.242301232	0.181284994	0.559140538	0.286996081	0.286996081	0.286996081	0.245954647	0.182278835	0.196206607	0.199216125	0.173992161	0.182278835	0.292077268	0.330921053	0.2308193	0.27525196	0.27606383	0.558258679	0.249636058	0.621164614	0.673740202	0.182096865	0.236730123	0.234613352	0.18787794	0.23425252	0.663003919	0.57206047	0.210722284	0.206648936	0.429969205	0.559784434	0.568629293	0.22193449	0.239571669	0.211478163	0.473768197	0.336996081	0.182516797	0.289865622	0.234663988	0.299496081	0.262849944	0.480179171	0.187681971	0.358468645	0.358468645	0.358468645	0.292290026	0.195202951	0.22918533	0.42269037	0.494694849	0.42242939	0.284545467	0.205025196	0.194610862	0.869318009	0.233090705	0.140901456	0.531284994	0.193519037	0.232633259	0.210841455	0.529059351	0.259448488	0.720856663	0.218393057	0.474398096	0.435680291	0.271276596	0.187346025	0.23481243	0.515173572	0.272158455	0.184672452	0.424692049	0.741641965	0.342413214	0.196654535	0.158258679	0.200713886	0.365243561	0.573194289	0.184336506	0.194204927	0.809604696	0.638479843	0.254633259	0.551270151	0.30418533	0.309546473	0.32824748	0.323558231	0.407894737	0.32243841	0.209588466	0.223656215	0.269260918	0.4674972	0.220100784	0.359588466
'SY_SlidingWindow_s_s10_1'	0.170940649	0.243575028	0.247424412	0.108328667	0.193994961	0.157670773	0.203387458	0.201315789	0.223026316	0.102337626	0.135778275	0.201581747	0.189753639	0.195534714	0.196654535	0.183132699	0.177925532	0.219666853	0.185778275	0.554871221	0.274258119	0.330879059	0.291699328	0.575405935	0.419036954	0.188591825	0.624566069	0.116405375	0.175951848	0.915579507	0.249146137	0.330593583	0.257110862	0.191965286	0.194050952	0.600993841	0.176273796	0.336212206	0.465117581	0.180865062	0.058272676	0.442945129	0.176973684	0	0.35618701	0.328261478	0.106466965	0.360862262	0.348754199	0.366923292	0.367175252	0.493169093	0.493056325	0.280778006	0.173530235	0.199608063	0.351161814	0.165677492	0.330179171	0.269792833	0.387653975	0.196290594	0.208356663	0.416447368	0.312262038	0.304661254	0.084392497	0.203695409	0.043141097	0.034350504	0.37162654	0.099174132	0.44906215	0.375839866	0.337667973	0.464767637	0.450517917	0.34018757	0.260134378	0.376651736	0.326217805	0.159924412	0.175363942	0.212527996	0.343868981	0.354465286	0.591965286	0.345982643	0.392357223	0.211534155	0.728667413	0.211408175	0.17525196	0.376777716	0.479375544	0.359756439	0.371080627	0.829087346	0.102855543	0.402771557	0.42162654	0.542175252	0.249286114	0.381816909	0.144862822	0.344946809	0.495058791	0.288619821	0.392796145	0.35008959	0.226175812	0.337526585	0.915033595	0.301791713	0.419092945	0.305767077	0.524090146	0.395506719	0.355137178	0.350265957	0.305445129	0.373068309	0.406145017	0.318673012	0.335582307	0.241769317	0.082656775	0.941936425	0.454521277	0.215075588	0.089879619	0.390901456	0.307311406	0.086044233	0.255459127	0.55281355	0.316591778	0.343896976	0.573644848	0.2212486	0.122816349	0.661506159	0.468770997	0.326742652	0.247732363	0.233804591	0.269302912	0.415327548	0.349048152	0.382670773	0.313843785	0.416727324	0.312472004	0.586030235	0.515089586	0.353639418	0.495800672	0.491699328	0.505011198	0.514641657	0.504549272	0.067147256	0.393854983	0.931575328	0.420775534	0.333986562	0.349720045	0.438535834	0.436352184	0.518029115	0.072676372	0.578639418	0.348782195	0.389655655	0.497004479	0.486674132	0.533846585	0.470828667	0.51100224	0.514571669	0.449804031	0.460694289	0.598544233	0.434574468	0.836450168	0.483846585	0.332824748	0.663077641	0.329446554	0.23268477	0.533454647	0.354745241	0.308818589	0.494820829	0.248040314	0.431229003	0.434308511	0.49531075	0.27824748	0.36518757	0.846108623	0.25725084	0.913815789	0.365575552	0.436535585	0.811238378	0.347423015	0.305571109	0.497830347	0.448516237	0.4625	0.514039754	0.401763718	0.735036394	0.560946249	0.478653415	0.623853917	0.467567189	0.551889698	0.352855543	0.261744121	0.205823068	0.433916573	0.470324748	0.476525756	0.547606383	0.376609742	0.435722284	0.472130459	0.252337626	0.334511527	0.385414334	0.222704367	0.438885778	0.36556551	0.402729563	0.294484882	0.435652296	0.391340256	0.401595745	0.435652296	0.434350504	0.498796193	0.554465286	0.363339866	0.438171892	0.853037514	0.423628219	0.431634938	0.442049272	0.544610862	0.797886338	0.293868981	0.423236282	0.418547032	0.538829787	0.412807951	0.452841545	0.874678052	0.383916573	0.472802352	0.435479709	0.418631019	0.428093505	0.431620941	0.43075308	0.563899776	0.503583427	0.192077268	0.192077268	0.192077268	0.448836753	0.375298766	0.346654535	0.925783875	0.230571109	0.431075028	0.511352184	0.453043198	0.33831187	0.404955207	0.444162934	0.427785554	0.746402576	0.41100224	0.414571669	0.570366741	0.570366741	0.281215006	0.570702688	0.433384658	0.433944569	0.580053191	0.262695969	0.262807951	0.262807951	0.367381505	0.263171892	0.576245801	0.275839866	0.335414334	0.490159574	0.423166293	0.571724524	0.44850224	0.729479283	0.246108623	0.246108623	0.246108623	0.575839866	0.448628219	0.430179171	0.352379619	0.433832587	0.448628219	0.573222284	0.44406495	0.342655972	0.616041433	0.617637178	0.329745241	0.580725084	0.823180291	0.659364502	0.462220045	0.49274916	0.455085021	0.389347704	0.264235722	0.282908735	0.70712486	0.432782755	0.463129899	0.426399776	0.78362262	0.336520909	0.427239642	0.560680291	0.31237402	0.508286674	0.210610302	0.412234043	0.546976484	0.533611666	0.480557111	0.388773796	0.591783315	0.408930571	0.227785554	0.227785554	0.227785554	0.397351145	0.379449116	0.377547592	0.261674132	0.562178052	0.58926228	0.583836873	0.317833147	0.382418813	0.910511779	0.341153415	0.292287234	0.43387458	0.383678611	0.444684371	0.394999213	0.307320829	0.090551512	0.544176932	0.31599944	0.268393057	0.559168533	0.518868981	0.3700028	0.351959686	0.547802352	0.536772116	0.389081747	0.461842105	0.952642759	0.607572788	0.38037514	0.234784434	0.331019037	0.363647816	0.427995521	0.458230683	0.383608623	0.838572825	0.264837626	0.401287794	0.493613925	0.417889138	0.642679171	0.167091265	0.653023516	0.310134378	0.499482083	0.356690929	0.422074468	0.447466405	0.758286674	0.502015677	0.676175812
'DN_RemovePoints_absclose_08_remove_std'	0.447984323	0.254493281	0.345226764	0.430305151	0.479983203	0.461478163	0.479087346	0.181256999	0.328485442	0.437220045	0.456354983	0.481145017	0.469092945	0.279199328	0.207096865	0.247284434	0.470702688	0.476175812	0.264487682	0.304143337	0.410316349	0.59974804	0.59825028	0.406886898	0.134644457	0.473390258	0.668379059	0.497088466	0.474804031	0.688423852	0.524468085	0.643551725	0.328303471	0.168715006	0.180823068	0.651525756	0.34837626	0.548404255	0.140131579	0.208510638	0.416153415	0.169862822	0.179703247	0.35618701	0	0.249398096	0.409784434	0.031914894	0.046556551	0.027015677	0.051427772	0.278513438	0.727190284	0.159135766	0.358552632	0.477589586	0.005165174	0.587527996	0.037527996	0.600489922	0.675727884	0.216069429	0.427673572	0.103289474	0.507698768	0.247116461	0.387234043	0.481284994	0.349412094	0.348474244	0.036758119	0.391279395	0.103051512	0.635666293	0.016895297	0.30025196	0.321668533	0.555655095	0.475601904	0.053639418	0.487527996	0.487430011	0.417903135	0.491391377	0.258048712	0.046010638	0.73093505	0.024594065	0.067833147	0.480865062	0.688367861	0.488731803	0.589459686	0.624454087	0.167763768	0.020646697	0.26693729	0.864221725	0.367441209	0.102449608	0.104227324	0.368631019	0.58694009	0.639039754	0.439711646	0.026665733	0.306033035	0.058286674	0.054770834	0.039769862	0.4056271	0.056521594	0.597032475	0.63331467	0.309854423	0.038521837	0.291391377	0.070912654	0.271892497	0.029479283	0.502757559	0.633356663	0.17593785	0.501721725	0.043309071	0.553933371	0.361282195	0.760043105	0.135638298	0.556089026	0.467231243	0.05993841	0.046560213	0.366069429	0.542917133	0.262821948	0.085835468	0.026455767	0.263827984	0.498558231	0.482320829	0.536506159	0.163241881	0.048457256	0.568113102	0.563731803	0.58093505	0.212569989	0.036240202	0.544148936	0.324020157	0.054857223	0.049454087	0.232110862	0.198516237	0.03456047	0.379059351	0.187989922	0.195016797	0.203261478	0.611296193	0.397844345	0.030039194	0.656371187	0.122998096	0.046878499	0.034980403	0.200881859	0.177505599	0.21574748	0.441097424	0.269988802	0.033104703	0.24231523	0.191881299	0.182320829	0.208020717	0.184994401	0.197718365	0.693379059	0.182068869	0.162150056	0.427967525	0.253415454	0.65768477	0.180767077	0.451889698	0.705128881	0.083326626	0.505893057	0.625587906	0.034112542	0.522550392	0.192301232	0.528191489	0.32887738	0.179633259	0.182012878	0.484770437	0.095338746	0.507194849	0.629969205	0.808986562	0.12330042	0.182496711	0.835212666	0.074595523	0.58818589	0.310904255	0.335106383	0.189235722	0.220856663	0.079101344	0.712569989	0.322928331	0.221864502	0.371747427	0.168225084	0.243533035	0.050783875	0.444708847	0.45081187	0.194890817	0.217343225	0.731019037	0.24087346	0.078317469	0.192007279	0.1731243	0.474076148	0.050855998	0.097648376	0.446962486	0.194344905	0.265803471	0.144428891	0.110400336	0.40618701	0.113832346	0.180193169	0.194792833	0.195646697	0.193756999	0.246262598	0.523236282	0.199132139	0.656410974	0.18643617	0.189851624	0.218351064	0.377645577	0.420968645	0.056145017	0.195282755	0.196668533	0.241573348	0.174860022	0.137206047	0.679255319	0.237416013	0.164277716	0.301647269	0.204409295	0.206354983	0.190341545	0.191349384	0.279395297	0.209462486	0.303359462	0.303359462	0.303359462	0.231228478	0.259277923	0.645380739	0.84799832	0.446990482	0.188017917	0.214655655	0.211449088	0.035106383	0.212821948	0.19218925	0.197046473	0.564361702	0.082320829	0.152113662	0.259266517	0.259266517	0.518882979	0.258972564	0.191419373	0.197648376	0.304885218	0.325517917	0.325419933	0.325419933	0.193419468	0.375517917	0.280641097	0.746276596	0.035456327	0.418994961	0.194904815	0.260484323	0.200321948	0.498362262	0.357334826	0.357334826	0.357334826	0.263941769	0.200279955	0.2	0.258538634	0.189431691	0.200279955	0.224048152	0.394148936	0.094185249	0.341671333	0.342245241	0.723432251	0.268617021	0.505263158	0.59987402	0.207544793	0.199370101	0.264541506	0.235722284	0.398292273	0.760358343	0.392973124	0.120758679	0.202995521	0.414739642	0.470912654	0.663686908	0.096668533	0.261170213	0.083496641	0.427463606	0.44918813	0.215789474	0.34031355	0.225362118	0.239655655	0.267861142	0.468729003	0.220338746	0.405039194	0.405039194	0.405039194	0.111581212	0.235509643	0.105977044	0.535778275	0.432264838	0.293971493	0.276801541	0.103681411	0.235736282	0.730061876	0.235092385	0.060568309	0.61049832	0.236800112	0.133260768	0.239138423	0.614291713	0.38587626	0.723572228	0.214585666	0.567567189	0.432320829	0.357530795	0.232446809	0.290341545	0.574818029	0.366293393	0.223992161	0.494736842	0.546935532	0.256480963	0.237486002	0.323418253	0.060456327	0.454451288	0.700111982	0.308020717	0.235764278	0.762276188	0.748334267	0.100769877	0.264844608	0.114781635	0.374510078	0.430739082	0.381298992	0.471052632	0.248530235	0.26143617	0.204367301	0.265453527	0.514557671	0.233580627	0.350713886
'WL_cwt_db3_32_maxonmedSC'	0.439277716	0.288815789	0.417231243	0.422088466	0.434392497	0.442693169	0.441839306	0.225027996	0.337793953	0.438269877	0.436184211	0.433552632	0.466797312	0.315383539	0.180473124	0.2431271	0.470030795	0.4481243	0.298838186	0.34893617	0.324132139	0.523362262	0.557586786	0.503429451	0.337667973	0.469316909	0.576693729	0.492119261	0.464697648	0.748586226	0.496990482	0.583238218	0.202071669	0.135218365	0.13924972	0.553443449	0.334504479	0.518295073	0.222522396	0.18993561	0.377953527	0.401385778	0.15593505	0.328261478	0.249398096	0	0.375475924	0.291293393	0.208832587	0.276973684	0.251567749	0.476483763	0.627378265	0.286181217	0.337793953	0.475489922	0.249384099	0.575069989	0.282460806	0.599944009	0.701847704	0.250027996	0.383230683	0.332838746	0.55956047	0.010400336	0.314963606	0.481480963	0.293924972	0.305305151	0.217469205	0.294106943	0.307740761	0.558916573	0.22243841	0.381956887	0.471598544	0.562136058	0.422732363	0.292539194	0.458216685	0.448628219	0.371766517	0.491237402	0.031886898	0.299342105	0.640201568	0.206942889	0.200111982	0.4537514	0.757544793	0.493631019	0.580179171	0.538591825	0.232211035	0.239921613	0.031270997	0.800839866	0.284952408	0.317665174	0.225027996	0.394722844	0.50200168	0.570884658	0.41681131	0.293854983	0.487234043	0.188703807	0.290715903	0.283750489	0.418015118	0.240395366	0.697984323	0.514879619	0.375223964	0.212807951	0.492035274	0.207544793	0.33831187	0.242833147	0.461114222	0.554955207	0.263885778	0.443309071	0.283804591	0.596472564	0.300867861	0.760869383	0.206452968	0.556215006	0.466363382	0.219890817	0.262805371	0.286240202	0.577211646	0.223908175	0.27917524	0.303415454	0.341653163	0.499594065	0.390915454	0.613157895	0.221262598	0.28140343	0.479535274	0.591993281	0.533524636	0.187332027	0.252827548	0.479969205	0.218631019	0.240425532	0.278569429	0.279115342	0.239221725	0.252617581	0.263493841	0.230613102	0.23118701	0.233104703	0.681634938	0.353765398	0.306970885	0.894933259	0.204039857	0.288913774	0.258174692	0.194274916	0.196010638	0.228009518	0.388969765	0.269288914	0.254829227	0.189767637	0.225069989	0.226945689	0.247214446	0.213157895	0.232922732	0.723222284	0.201777716	0.245044793	0.538227884	0.272718365	0.736212206	0.225181971	0.448082307	0.563294636	0.281769348	0.513269877	0.561282195	0.25118981	0.473390258	0.225293953	0.465719485	0.230235162	0.192413214	0.21762318	0.465523516	0.289445689	0.731075028	0.615761478	0.909182531	0.329212934	0.276428463	0.861344149	0.297496683	0.554787234	0.490145577	0.229969205	0.208146697	0.245492721	0.216321389	0.812541993	0.512066069	0.218533035	0.487424304	0.242133259	0.252379619	0.309420493	0.497746361	0.433258679	0.199384099	0.574594065	0.793729003	0.253135498	0.337611982	0.198012318	0.228905375	0.386100224	0.283312568	0.26131019	0.393673012	0.200755879	0.195254759	0.225643897	0.19769037	0.351721725	0.345388748	0.326259798	0.194862822	0.194540873	0.236660134	0.255291153	0.483104703	0.202351624	0.732404815	0.190663494	0.193715006	0.205389138	0.284154535	0.66881299	0.224846025	0.18668813	0.199650056	0.27325028	0.242665174	0.24675252	0.845058791	0.199426092	0.223642217	0.230320969	0.198684211	0.198838186	0.195506719	0.192847144	0.279003359	0.272774356	0.308692609	0.308692609	0.308692609	0.231669419	0.225655185	0.58493841	0.800797872	0.449944009	0.195758679	0.274076148	0.200698507	0.296010638	0.197802352	0.194022956	0.201637738	0.655977044	0.340985442	0.279913214	0.264865622	0.264865622	0.547760358	0.264277716	0.194568869	0.196556551	0.295660694	0.372676372	0.373194289	0.373194289	0.33477281	0.220324748	0.328457447	0.785638298	0.282054871	0.504115342	0.197214446	0.265733483	0.202855543	0.621794513	0.341825308	0.341825308	0.341825308	0.268631019	0.204241321	0.228233483	0.204759239	0.19650056	0.204241321	0.37537794	0.354661254	0.318663475	0.310428331	0.311646137	0.582222844	0.270338746	0.670366741	0.599426092	0.189795633	0.243547032	0.263211677	0.193043113	0.395800672	0.792721165	0.573572228	0.315733483	0.234798432	0.378429451	0.636254199	0.576665718	0.327617581	0.265369541	0.310246361	0.532306831	0.39406495	0.195520717	0.275111982	0.262653587	0.39231523	0.303583427	0.52768757	0.203555431	0.372900336	0.372900336	0.372900336	0.404679671	0.196217792	0.289291713	0.53106103	0.543617021	0.508361941	0.354759224	0.280837066	0.19987402	0.97418636	0.304745241	0.258986562	0.582348824	0.200153975	0.340895168	0.22021312	0.538773796	0.339067749	0.700013998	0.307922732	0.47824748	0.480011198	0.333664614	0.19449888	0.236128219	0.597676372	0.327631579	0.188381859	0.492595185	0.766580458	0.455081187	0.197354423	0.31462766	0.304661254	0.510274356	0.742049272	0.241223404	0.198712206	0.768141898	0.742791153	0.340383539	0.623112861	0.411982083	0.345548712	0.362611982	0.360582307	0.493603024	0.342987122	0.220478723	0.218015118	0.306215006	0.435694289	0.272956327	0.34850224
'SY_SlidingWindow_s_s5_10'	0.190761478	0.210386338	0.289739642	0.147914334	0.216979283	0.187164054	0.227827548	0.264599664	0.223992161	0.139193729	0.182166853	0.224958007	0.213241881	0.231368981	0.153023516	0.215047592	0.201147816	0.244470885	0.290719485	0.587486002	0.344988802	0.282880739	0.366909295	0.608342665	0.491769317	0.2143757	0.687164054	0.166195409	0.206075028	0.860792273	0.240929451	0.412484134	0.310960246	0.233398656	0.214361702	0.665649496	0.204241321	0.331984882	0.472802352	0.184476484	0.036016237	0.494778835	0.248740202	0.106466965	0.409784434	0.375475924	0	0.418826988	0.402799552	0.4375	0.414431691	0.532824748	0.515187764	0.343068912	0.204885218	0.224370101	0.413815789	0.22444009	0.423208287	0.325461926	0.398600224	0.266223404	0.095254759	0.488507839	0.356648936	0.356368981	0.191797312	0.224720045	0.062639978	0.075013998	0.412835946	0.132096865	0.502183651	0.310596305	0.400363942	0.506984882	0.555263158	0.3318729	0.147676372	0.446416573	0.305431131	0.101651736	0.141531355	0.236870101	0.389081747	0.436156215	0.494428891	0.400965845	0.438549832	0.233020717	0.754983203	0.240579507	0.240327548	0.305655095	0.479830483	0.418155095	0.410554311	0.803037514	0.104619261	0.485428331	0.46262598	0.56305991	0.321654535	0.316573348	0.036996081	0.42887738	0.500461926	0.368015118	0.466486545	0.434143848	0.236660134	0.395518298	0.890859462	0.344848824	0.471766517	0.34918813	0.579213326	0.445730683	0.433384658	0.41856103	0.295338746	0.304143337	0.466825308	0.305109183	0.385470325	0.265481523	0.120366741	0.866752079	0.491671333	0.236576148	0.196066629	0.439095745	0.351089554	0.138241881	0.285204367	0.545212766	0.351740646	0.435106383	0.585613645	0.24675252	0.200867861	0.669554871	0.485120381	0.379850712	0.290523516	0.256550952	0.260162374	0.43818589	0.415887458	0.3575028	0.299468085	0.443309071	0.366391377	0.58787794	0.523488242	0.416363382	0.520884658	0.500531915	0.51587346	0.526301792	0.506284994	0.108566629	0.449902016	0.876671742	0.488468167	0.381914894	0.417007279	0.455977044	0.450881859	0.555319149	0.123194289	0.555067189	0.412276036	0.42269037	0.510288354	0.496010638	0.538913774	0.480949048	0.520170773	0.547032475	0.462346025	0.513073908	0.59568869	0.443323068	0.810092385	0.493085106	0.383034714	0.654366239	0.404538853	0.261534155	0.561394177	0.418239082	0.286338186	0.5075028	0.318589026	0.471178611	0.446052632	0.535582307	0.226735722	0.391503359	0.779899216	0.283398656	0.861534155	0.462799184	0.4591218	0.802714654	0.419411284	0.35981243	0.514823628	0.502785554	0.473474244	0.51681131	0.438213886	0.768211086	0.628163494	0.50174972	0.630844853	0.509896417	0.55324748	0.455431131	0.337458007	0.281089026	0.446836506	0.54231523	0.515173572	0.552379619	0.484770437	0.451539754	0.468715006	0.333258679	0.381426991	0.440173572	0.285904255	0.453471445	0.397102464	0.471612542	0.376343785	0.467987122	0.451381693	0.492665174	0.452869541	0.451105823	0.491713326	0.556145017	0.349776036	0.451679731	0.816279395	0.445268757	0.445716685	0.466041433	0.493505039	0.758468645	0.358034714	0.437108063	0.441769317	0.545380739	0.481984882	0.489319709	0.874258119	0.400783875	0.504633259	0.487215652	0.433244681	0.447242441	0.445506719	0.443365062	0.598908175	0.532012878	0.294834826	0.294834826	0.294834826	0.460343234	0.389226586	0.305641097	0.891349384	0.301287794	0.446010638	0.504199328	0.466313446	0.414655655	0.426175812	0.454129339	0.442077268	0.746164614	0.479647256	0.459042553	0.567651176	0.567651176	0.344176932	0.567707167	0.449230123	0.450503919	0.623642217	0.340761478	0.340803471	0.340803471	0.383430387	0.243351064	0.511730123	0.338745801	0.430977044	0.487723964	0.441237402	0.56774916	0.462472004	0.648796193	0.334028555	0.334028555	0.334028555	0.57043673	0.461520157	0.423796193	0.371458567	0.446822508	0.461520157	0.572970325	0.514095745	0.38273912	0.657782755	0.660050392	0.376147816	0.574342105	0.789669653	0.651665733	0.460526316	0.514319709	0.473555648	0.409588466	0.280599104	0.35230963	0.739739642	0.478569429	0.454283315	0.389473684	0.723558231	0.405608702	0.498488242	0.565033595	0.351077828	0.499020157	0.279633259	0.426217805	0.544778835	0.539819912	0.533468645	0.421920493	0.573432251	0.42768757	0.291867301	0.291867301	0.291867301	0.443039146	0.401397681	0.425839866	0.330235162	0.530319149	0.581591481	0.614674871	0.349356103	0.404577268	0.9287827	0.377771557	0.35431131	0.34531075	0.402463606	0.524318155	0.409879092	0.243896976	0.137723964	0.647130459	0.344960806	0.278905375	0.531410974	0.556942889	0.398852184	0.370366741	0.59343505	0.570408735	0.403527436	0.496164614	0.870813983	0.58993561	0.40306551	0.234266517	0.44637458	0.414151736	0.489669653	0.540411534	0.404969205	0.864537427	0.349272116	0.471612542	0.585658021	0.494526876	0.683300672	0.229479283	0.689305711	0.376259798	0.515719485	0.377113662	0.419050952	0.427785554	0.73549832	0.48993561	0.661072228
'EN_DistributionEntropy_hist_auto_02'	0.463619821	0.287262038	0.378527436	0.437192049	0.483202688	0.471724524	0.483650616	0.187136058	0.356578947	0.443449048	0.467441209	0.483202688	0.485120381	0.305025196	0.232782755	0.272606383	0.482698768	0.4806271	0.261296193	0.349300112	0.396906495	0.619050952	0.584770437	0.422284434	0.111968085	0.487388018	0.679269317	0.488115901	0.486198208	0.713325868	0.519148936	0.687041859	0.328219485	0.190607503	0.204479283	0.661268197	0.358608623	0.565635498	0.183720605	0.235218365	0.423390258	0.200069989	0.202421613	0.360862262	0.031914894	0.291293393	0.418826988	0	0.048306271	0.01493561	0.046094625	0.302253639	0.718550551	0.177529081	0.369778835	0.490523516	0.031340985	0.572480403	0.046458567	0.565453527	0.639823628	0.222970325	0.424832027	0.082460806	0.528401456	0.283076708	0.387989922	0.493309071	0.353863382	0.352463606	0.033076708	0.385414334	0.120618701	0.670324748	0.043882979	0.32231243	0.326315789	0.590663494	0.494582867	0.051735722	0.49881019	0.506298992	0.421262598	0.503233483	0.289109742	0.08762598	0.726315789	0.051483763	0.105193169	0.485078387	0.674594065	0.497732363	0.577995521	0.657782755	0.196809832	0.06262598	0.304479283	0.844148936	0.36087626	0.115467525	0.143449048	0.430851064	0.552407615	0.674244121	0.453919373	0.051931691	0.326273796	0.075391937	0.088753252	0.076733018	0.42781355	0.079553068	0.598166293	0.585442329	0.330669093	0.058566629	0.32918533	0.106494961	0.292959127	0.064291713	0.510806271	0.668896976	0.182782755	0.517483203	0.068197088	0.546822508	0.356648936	0.775112185	0.173460246	0.568183091	0.466181411	0.108174692	0.052404299	0.3731243	0.530571109	0.297004479	0.073979199	0.047326428	0.26893747	0.507110862	0.470590705	0.55118981	0.200237962	0.065989634	0.53843785	0.555305151	0.559350504	0.240257559	0.0537514	0.54799832	0.359700448	0.105235162	0.052533595	0.276483763	0.235288354	0.050923852	0.38425252	0.22287234	0.231215006	0.240523516	0.584322508	0.401133819	0.077281635	0.636772266	0.143677669	0.062360022	0.047662374	0.234980403	0.210764278	0.246584546	0.446556551	0.310708287	0.048404255	0.262332027	0.226805711	0.216111422	0.247746361	0.217707167	0.233762598	0.703191489	0.21480963	0.221136618	0.442343225	0.28912374	0.665663494	0.214067749	0.458244681	0.656644605	0.121786145	0.512541993	0.606942889	0.050027996	0.537206047	0.227169653	0.528051512	0.323838186	0.212164054	0.21637738	0.504423292	0.082222844	0.540145577	0.626637738	0.817763158	0.105864562	0.216999536	0.84658697	0.106652526	0.597256439	0.340775476	0.337066069	0.22193449	0.273516237	0.123348264	0.678387458	0.367553191	0.255221165	0.413098848	0.221598544	0.283776596	0.086618141	0.452925532	0.45268757	0.228051512	0.216167413	0.754521277	0.287541993	0.118994961	0.224132139	0.209700448	0.452295633	0.063727479	0.14893617	0.443854983	0.225545913	0.280907055	0.160736282	0.1431271	0.409924412	0.101205305	0.178471445	0.227071669	0.227631579	0.2318729	0.287332027	0.529395297	0.230949048	0.670632699	0.215579507	0.224762038	0.247172452	0.393603024	0.438927772	0.073460246	0.223740202	0.223586226	0.272634378	0.187388018	0.190929451	0.642777156	0.255179171	0.188605823	0.340422976	0.233692609	0.234364502	0.224034155	0.225909854	0.312709966	0.224216125	0.295996641	0.295996641	0.295996641	0.243392872	0.272316882	0.625573908	0.879675252	0.451553751	0.218029115	0.246108623	0.245380609	0.043057111	0.23712206	0.226693729	0.226301792	0.551679731	0.07056271	0.220646697	0.301385778	0.301385778	0.520394737	0.301399776	0.223838186	0.228303471	0.334238522	0.314669653	0.314529675	0.314529675	0.181507041	0.403667413	0.293882979	0.714305711	0.054493281	0.433412654	0.223194289	0.302645577	0.230879059	0.518491041	0.360120381	0.360120381	0.360120381	0.306522956	0.230179171	0.227267637	0.268589026	0.222018477	0.230179171	0.28037514	0.388465845	0.077401699	0.367441209	0.368505039	0.695016797	0.312010078	0.507768757	0.602323628	0.245114782	0.244022956	0.277027902	0.253219485	0.424244121	0.724398096	0.433762598	0.15256159	0.234756439	0.414109742	0.494792833	0.635050067	0.124370101	0.302519597	0.076385778	0.444414894	0.446668533	0.244736842	0.373642217	0.254023636	0.299580067	0.299972004	0.497900336	0.244162934	0.396262598	0.396262598	0.396262598	0.114887207	0.248912545	0.108202688	0.561016237	0.445058791	0.306667507	0.30454521	0.096962486	0.25012598	0.723557596	0.255039194	0.068477044	0.650671892	0.255067189	0.203396174	0.259848471	0.59300112	0.386912094	0.702211646	0.23575028	0.541503359	0.464347704	0.345926652	0.248614222	0.297368421	0.555865062	0.369848824	0.244764838	0.507530795	0.56029019	0.305879059	0.250517917	0.358286674	0.079549272	0.427141657	0.71506159	0.314305711	0.253275476	0.799300834	0.721542553	0.122592385	0.295472289	0.106942889	0.406620941	0.43075308	0.415733483	0.502099664	0.289109742	0.271850504	0.236352184	0.310330347	0.542231243	0.264879619	0.408846585
'EN_DistributionEntropy_hist_10_02'	0.456089026	0.23131299	0.335652296	0.441447368	0.490425532	0.468603024	0.49287514	0.173978163	0.306760918	0.451693729	0.463549832	0.489613662	0.480053191	0.265103583	0.177337626	0.225237962	0.485596305	0.489963606	0.243183091	0.304255319	0.413885778	0.632194849	0.627589586	0.420212766	0.159588466	0.484868421	0.65443729	0.516713326	0.48493841	0.710260358	0.541573348	0.628184557	0.307320829	0.130963046	0.142651176	0.63912374	0.350825868	0.559266517	0.140523516	0.17674972	0.411170213	0.220730683	0.141405375	0.348754199	0.046556551	0.208832587	0.402799552	0.048306271	0	0.053905375	0.056215006	0.319708847	0.72492883	0.170152158	0.358090705	0.490859462	0.048698208	0.610484323	0.081774916	0.606382979	0.674020157	0.19799832	0.389599664	0.131033035	0.529591265	0.213661814	0.375279955	0.492483203	0.334168533	0.335218365	0.028667413	0.353443449	0.129171333	0.675699888	0.044680851	0.263213886	0.345100784	0.550671892	0.436842105	0.074356103	0.502925532	0.469582867	0.381774916	0.503401456	0.214781635	0.106173012	0.73549832	0.04543673	0.06987682	0.486828108	0.679339306	0.498460246	0.612639978	0.660316349	0.120240207	0.06275196	0.219442889	0.841531355	0.332404815	0.136268197	0.104703247	0.339641657	0.574972004	0.682096865	0.42593785	0.080487122	0.333706607	0.066979283	0.112684433	0.096295984	0.397298432	0.075702822	0.596094625	0.590159574	0.284070549	0.048194289	0.347046473	0.073474244	0.283370661	0.068421053	0.518701008	0.671850504	0.149496081	0.514277716	0.083818589	0.565607503	0.340915454	0.758999753	0.117987122	0.562569989	0.472942329	0.082068869	0.060970958	0.349958007	0.556704927	0.216629339	0.077674659	0.080053191	0.243481029	0.507796753	0.442441209	0.553709406	0.122508399	0.081527312	0.539305711	0.573110302	0.571304591	0.158958567	0.065257559	0.538199888	0.32806551	0.061366181	0.069204927	0.184616461	0.148348264	0.063493841	0.30212766	0.139879619	0.145674692	0.152463606	0.598194289	0.380543113	0.099636058	0.708838038	0.122584224	0.079423292	0.060960246	0.153093505	0.131858903	0.174356103	0.435358343	0.217987122	0.061576148	0.184924412	0.141083427	0.133650616	0.156466965	0.138087906	0.147648376	0.714837626	0.135960246	0.167175252	0.44662654	0.199972004	0.622620381	0.132208847	0.454073348	0.647334048	0.121863134	0.515243561	0.648138298	0.063255879	0.539445689	0.141153415	0.523236282	0.248866181	0.13412654	0.153989362	0.451021837	0.095394737	0.548320269	0.643798992	0.822536394	0.148981738	0.195975581	0.813269504	0.117032556	0.565075588	0.341671333	0.252365622	0.140985442	0.179759239	0.075223964	0.716391377	0.388157895	0.166433371	0.385824662	0.164305711	0.187765957	0.109546473	0.468756999	0.460386338	0.145296753	0.283496641	0.774146137	0.189137738	0.140509518	0.148068309	0.133160694	0.476259798	0.081778349	0.123446249	0.44475084	0.14918813	0.21019037	0.146570549	0.114557671	0.389851624	0.137028583	0.181340985	0.147130459	0.147368421	0.150769877	0.189221725	0.527799552	0.154073348	0.632922732	0.137360022	0.145450728	0.162430011	0.331970885	0.447298432	0.067427212	0.148530235	0.148992161	0.18075308	0.173572228	0.119176932	0.664669653	0.179871221	0.121416573	0.261506537	0.150699888	0.156508959	0.14462486	0.145842665	0.21599944	0.168910974	0.300419933	0.300419933	0.300419933	0.170574484	0.210271592	0.622732363	0.837667973	0.460694289	0.139333707	0.163941769	0.164345306	0.07175252	0.158692609	0.147620381	0.149678052	0.551525756	0.105417133	0.179941209	0.201637738	0.201637738	0.530011198	0.201777716	0.144302912	0.151427772	0.237583987	0.328849384	0.328863382	0.328863382	0.182549903	0.364585666	0.25081187	0.802449608	0.073642217	0.430165174	0.145646697	0.202869541	0.157698768	0.501791713	0.361324188	0.361324188	0.361324188	0.206159015	0.157712766	0.163325868	0.198796193	0.144988802	0.157712766	0.248292273	0.351931691	0.099182519	0.270366741	0.27112262	0.710400336	0.210666293	0.521780515	0.658888578	0.160386338	0.178639418	0.213903013	0.177855543	0.40606103	0.807866741	0.421570549	0.16506159	0.165607503	0.40212766	0.4856243	0.663948658	0.143099104	0.20118981	0.094736842	0.446864502	0.450657895	0.164543673	0.292427212	0.169802868	0.285848264	0.26893897	0.472816349	0.170478723	0.399888018	0.399888018	0.399888018	0.157404007	0.179098471	0.109322508	0.558538634	0.447592385	0.319573487	0.245582826	0.102337626	0.185666293	0.801973807	0.23912374	0.075307951	0.6318729	0.185008399	0.194709743	0.208510787	0.594330907	0.378233483	0.71868701	0.214865622	0.530739082	0.42756159	0.293840985	0.177631579	0.239361702	0.544386898	0.307838746	0.175517917	0.489767637	0.583765831	0.276903695	0.184658455	0.318589026	0.097410414	0.426609742	0.731229003	0.232558791	0.185862262	0.792523465	0.780557111	0.146710526	0.363050652	0.167329227	0.306648936	0.430613102	0.316531355	0.489977604	0.257544793	0.208734602	0.176035834	0.284238522	0.415971445	0.187290034	0.341531355
'DN_pleft04'	0.488591825	0.287597984	0.380669093	0.461072228	0.494890817	0.496178611	0.49706047	0.191587346	0.361520157	0.461996081	0.492567189	0.496738522	0.513479843	0.306229003	0.233342665	0.266279395	0.512807951	0.494008959	0.267399216	0.329703247	0.412779955	0.627099664	0.603933371	0.402253639	0.101539754	0.517693169	0.66825308	0.512304031	0.518882979	0.721262598	0.529143337	0.682064157	0.328037514	0.185316349	0.202645577	0.64756439	0.355221165	0.593505039	0.162094065	0.231256999	0.44018757	0.179325308	0.192287234	0.366923292	0.027015677	0.276973684	0.4375	0.01493561	0.053905375	0	0.061632139	0.278527436	0.749923843	0.183709178	0.365229563	0.525027996	0.023600224	0.60093785	0.041727324	0.619344905	0.692791153	0.223530235	0.451763718	0.073866181	0.536128219	0.269960806	0.40174972	0.52918533	0.366993281	0.363381859	0.038591825	0.395898656	0.107012878	0.683202688	0.035148376	0.300881859	0.292259239	0.59343505	0.521612542	0.037402016	0.514963606	0.531089026	0.437639978	0.541195409	0.278681411	0.066349384	0.727463606	0.042091265	0.086604143	0.504591265	0.680851064	0.536450168	0.604661254	0.670534714	0.194577135	0.045982643	0.291979283	0.847662374	0.380893057	0.113087906	0.122200448	0.40900056	0.602883539	0.686170213	0.476245801	0.039599664	0.308566629	0.080305151	0.062393255	0.054440337	0.437150056	0.073091655	0.588675812	0.63212486	0.3325028	0.063409854	0.295702688	0.086506159	0.288927772	0.045030795	0.519078947	0.680347144	0.178891377	0.527715566	0.06194009	0.570632699	0.378415454	0.76320117	0.152645577	0.600951848	0.48425252	0.085400336	0.065835197	0.387793953	0.584574468	0.284588466	0.103437898	0.040957447	0.279562403	0.547578387	0.486660134	0.538941769	0.193882979	0.06321105	0.583174692	0.577743561	0.612010078	0.242343225	0.042539194	0.576077828	0.352869541	0.096808511	0.065327548	0.26237402	0.227015677	0.040733483	0.393393057	0.217847144	0.22350224	0.231201008	0.593099104	0.416629339	0.062220045	0.628586794	0.129599005	0.058958567	0.038003919	0.233384658	0.209238522	0.228947368	0.464851624	0.305473124	0.037835946	0.269638858	0.219890817	0.210330347	0.23762598	0.213675812	0.225643897	0.731732923	0.212388018	0.186016237	0.41787514	0.292455207	0.67712766	0.208594625	0.438885778	0.70945699	0.095805848	0.55324748	0.601105823	0.038871781	0.542231243	0.220240761	0.549412094	0.328583427	0.210554311	0.195534714	0.522606383	0.113955767	0.522900336	0.649902016	0.822816349	0.108055418	0.185333999	0.890172127	0.087341332	0.601525756	0.31506159	0.338591825	0.218141097	0.258846585	0.111632139	0.700531915	0.327743561	0.252477604	0.370808455	0.18962766	0.273642217	0.066825308	0.461058231	0.459462486	0.228891377	0.222102464	0.7306271	0.273880179	0.092245241	0.224342105	0.204213326	0.468379059	0.058205131	0.121556551	0.458538634	0.225755879	0.293952968	0.137332027	0.140509518	0.41556551	0.127341319	0.15643897	0.225489922	0.226259798	0.223544233	0.277575588	0.547088466	0.231648936	0.677421613	0.216727324	0.224538074	0.246598544	0.398110302	0.42849944	0.071038634	0.223782195	0.226035834	0.261898096	0.164207727	0.173600224	0.672858343	0.266657335	0.185904255	0.349648144	0.238227884	0.237052072	0.222270437	0.224664054	0.305977044	0.220170773	0.304087346	0.304087346	0.304087346	0.248054257	0.280540595	0.66987682	0.884084546	0.464319709	0.218631019	0.240831467	0.242133038	0.053261478	0.241503359	0.223782195	0.226651736	0.549272116	0.061506159	0.190705487	0.291055431	0.291055431	0.528653415	0.291097424	0.222676372	0.227505599	0.326959686	0.337206047	0.33694009	0.33694009	0.232453316	0.408832587	0.28856383	0.740887458	0.055347144	0.424804031	0.224496081	0.292273236	0.228261478	0.514473684	0.371570549	0.371570549	0.371570549	0.296150616	0.228583427	0.234182531	0.284616461	0.221430571	0.228583427	0.249104143	0.3856243	0.108568149	0.358804591	0.359490482	0.735806271	0.301609742	0.511702128	0.615719485	0.237052072	0.236828108	0.275208135	0.262681971	0.423530235	0.751203807	0.43293673	0.129367301	0.23805991	0.433944569	0.483804591	0.669579815	0.105795073	0.293924972	0.09931411	0.428975364	0.452085666	0.247424412	0.367049272	0.255185494	0.26587346	0.305613102	0.477113662	0.251077828	0.420254759	0.420254759	0.420254759	0.113546363	0.258843991	0.126595745	0.562150056	0.430305151	0.322736992	0.283403319	0.123404255	0.263577828	0.705988323	0.26493561	0.06774916	0.67730963	0.266545353	0.156205265	0.264782768	0.642301232	0.395240761	0.694344905	0.249384099	0.589711646	0.452799552	0.35481523	0.25900056	0.315467525	0.564333707	0.373166293	0.252071669	0.493491041	0.539334296	0.277029675	0.26212206	0.353429451	0.07781355	0.438423852	0.697102464	0.308776596	0.264977604	0.798862673	0.755963046	0.126021837	0.293217577	0.104339306	0.392847144	0.439487682	0.403149496	0.50925252	0.286464166	0.288605823	0.241209406	0.290229563	0.546738522	0.259490482	0.384014558
'DN_pleft05'	0.452659574	0.279605263	0.3806271	0.439431691	0.498824188	0.460484323	0.499090146	0.192805151	0.364557671	0.455179171	0.456229003	0.497214446	0.468029115	0.30456327	0.226231803	0.274650056	0.469316909	0.496612542	0.289431691	0.332082867	0.390131579	0.622368421	0.591545353	0.424860022	0.163199888	0.468309071	0.693043113	0.499230123	0.467287234	0.714781635	0.538815789	0.639750188	0.31574748	0.179241321	0.191223404	0.676161814	0.373194289	0.552015677	0.185162374	0.236548152	0.426077828	0.227701568	0.198110302	0.367175252	0.051427772	0.251567749	0.414431691	0.046094625	0.056215006	0.061632139	0	0.321836506	0.698190468	0.150100085	0.382292833	0.468211086	0.048572228	0.590243561	0.047886338	0.560610302	0.624986002	0.218337066	0.417007279	0.141223404	0.552743561	0.245926652	0.389221725	0.468351064	0.343113102	0.344778835	0.043267077	0.368155095	0.132866741	0.653807391	0.05268757	0.344442889	0.32043673	0.58268477	0.470086786	0.084196529	0.492903135	0.489431691	0.422914334	0.480781075	0.242343225	0.125167973	0.734070549	0.061016237	0.126301792	0.487206047	0.697396417	0.47649776	0.594680851	0.637653975	0.211612826	0.087569989	0.258384658	0.843225084	0.345912654	0.127925532	0.143882979	0.420338746	0.549244121	0.658468645	0.431480963	0.07431411	0.334014558	0.088227884	0.125129487	0.113535191	0.424272116	0.058404714	0.609700448	0.582208847	0.309084546	0.05443729	0.361954087	0.129857223	0.256089026	0.089165733	0.514277716	0.650699888	0.194960806	0.506368981	0.078709406	0.570296753	0.349034155	0.811069307	0.195058791	0.559728443	0.471164614	0.131886898	0.039841265	0.35956047	0.516083427	0.302211646	0.041056006	0.065201568	0.291797173	0.483804591	0.463717805	0.571304591	0.220646697	0.066591545	0.528681411	0.57849944	0.557572788	0.257418813	0.065495521	0.530221165	0.335428331	0.118365062	0.042945129	0.29743841	0.259840426	0.06318589	0.403989362	0.242539194	0.254353303	0.263325868	0.539781635	0.379899216	0.115901456	0.682237002	0.156886501	0.064655655	0.063451848	0.253359462	0.230431131	0.273558231	0.42700168	0.338017917	0.061520157	0.276539754	0.246962486	0.236800112	0.270478723	0.240383539	0.257572788	0.687513998	0.23681411	0.252379619	0.462262038	0.299104143	0.641307391	0.234700448	0.469036954	0.688313115	0.151419923	0.490649496	0.617203247	0.062807951	0.532572788	0.247144457	0.516279395	0.348334267	0.230795073	0.242889138	0.493729003	0.043575028	0.540145577	0.62231243	0.826231803	0.109917296	0.227578067	0.842573746	0.124885821	0.608286674	0.352645577	0.348054311	0.24518477	0.287388018	0.146514558	0.70537514	0.405291153	0.278905375	0.436375069	0.248166293	0.305543113	0.118868981	0.475419933	0.461702128	0.248516237	0.222886338	0.783496641	0.312290034	0.15968645	0.24368701	0.229241321	0.435862262	0.063608493	0.172270437	0.445366741	0.246038634	0.293267077	0.186576148	0.157628779	0.375755879	0.059894445	0.176903695	0.249286114	0.249300112	0.254241321	0.308020717	0.522536394	0.251315789	0.657292833	0.234364502	0.243659015	0.26706327	0.37730963	0.446990482	0.073432251	0.240663494	0.243085106	0.299034155	0.209924412	0.206830907	0.651077828	0.270982643	0.205893057	0.335082878	0.249762038	0.250573908	0.243211086	0.244162934	0.330473124	0.249916013	0.285806271	0.285806271	0.285806271	0.266874772	0.288778306	0.618267077	0.856620941	0.457306831	0.236072228	0.279381299	0.267777653	0.043882979	0.257026876	0.2481243	0.247452408	0.549356103	0.105641097	0.235036394	0.324020157	0.324020157	0.507194849	0.324118141	0.244274916	0.25025196	0.355221165	0.306732923	0.306718925	0.306718925	0.142893138	0.378835386	0.324902016	0.729577268	0.06343785	0.450517917	0.24193729	0.32568589	0.252897536	0.53318869	0.335568309	0.335568309	0.335568309	0.330165174	0.253023516	0.247550392	0.280039194	0.240271557	0.253023516	0.29581467	0.347942329	0.051148532	0.391727324	0.392609183	0.682754759	0.336142217	0.511828108	0.599776036	0.251609742	0.259700448	0.295204566	0.267973124	0.419134938	0.736800112	0.452043673	0.17175252	0.257264838	0.414095745	0.506592945	0.647465496	0.142889138	0.321948488	0.058818589	0.470716685	0.453205487	0.262234043	0.326021837	0.25480754	0.326049832	0.262891937	0.49231523	0.260946249	0.37299832	0.37299832	0.37299832	0.110786638	0.25744421	0.101651736	0.550853863	0.483888578	0.293663542	0.297344006	0.070870661	0.263493841	0.740432237	0.22112262	0.073950168	0.601049832	0.269078947	0.263403244	0.273790485	0.5806271	0.376847704	0.695044793	0.201861702	0.519190929	0.436198208	0.390649496	0.261254199	0.305921053	0.556648936	0.405921053	0.260218365	0.493113102	0.601908008	0.31975084	0.26412374	0.350741881	0.090901456	0.45674692	0.73668813	0.329031355	0.267007279	0.811491618	0.739753639	0.139151736	0.34048952	0.117161254	0.433104703	0.405543113	0.445828667	0.502015677	0.311240202	0.28199888	0.246640538	0.297802352	0.537360022	0.289263718	0.409756439
'DN_OutlierInclude_p_001_nfexpc'	0.543868981	0.46049832	0.511478163	0.542455207	0.562527996	0.54718645	0.563087906	0.447466405	0.525545913	0.544288914	0.568057111	0.562723964	0.54850224	0.462192049	0.437164054	0.45418533	0.563283875	0.561016237	0.47350224	0.485652296	0.589221725	0.706243001	0.630823068	0.540649496	0.145898656	0.554801232	0.730879059	0.602449608	0.56318589	0.814641657	0.549286114	0.666073901	0.560330347	0.40993841	0.417763158	0.71693729	0.495254759	0.603905375	0.390859462	0.454409295	0.553457447	0.067273236	0.420086786	0.493169093	0.278513438	0.476483763	0.532824748	0.302253639	0.319708847	0.278527436	0.321836506	0	0.790370956	0.266619074	0.503457447	0.569666853	0.282278835	0.670422732	0.309924412	0.662639978	0.706690929	0.475279955	0.581942889	0.238129899	0.620142777	0.483916573	0.563269877	0.57231243	0.502855543	0.504955207	0.312066069	0.55606103	0.203891377	0.748712206	0.307894737	0.449790034	0.499916013	0.656802912	0.619680851	0.388507839	0.636618141	0.622578387	0.580207167	0.578695409	0.492567189	0.293421053	0.733412654	0.314431691	0.344960806	0.615145577	0.800405935	0.57618981	0.670744681	0.738829787	0.401518094	0.296808511	0.494722844	0.822830347	0.53962766	0.351539754	0.364193729	0.481676932	0.688521837	0.7325028	0.539305711	0.270856663	0.038423852	0.341825308	0.310055433	0.292275602	0.554787234	0.32104753	0.754885218	0.713857783	0.489053751	0.321654535	0.031914894	0.355207167	0.469582867	0.303583427	0.632390817	0.728093505	0.41356383	0.66168813	0.2943729	0.651581747	0.537290034	0.767157503	0.413297872	0.666223404	0.599832027	0.325727884	0.312518591	0.540201568	0.608496641	0.492091265	0.330925685	0.274580067	0.58148406	0.57943729	0.638283875	0.622606383	0.393029115	0.313745595	0.669344905	0.658524636	0.690691489	0.449986002	0.323152296	0.621892497	0.500965845	0.315453527	0.317581187	0.427267637	0.421360582	0.322368421	0.597956327	0.412290034	0.416503359	0.423628219	0.642553191	0.567273236	0.283356663	0.587267311	0.402067114	0.30806271	0.31531355	0.437555991	0.419820829	0.462723964	0.590369541	0.469148936	0.322326428	0.479381299	0.414487682	0.403639418	0.419260918	0.417091265	0.422116461	0.769274916	0.423964166	0.416825308	0.099496081	0.472494401	0.694050952	0.404171333	0.409336506	0.782672189	0.338237301	0.583202688	0.683552632	0.32431411	0.652631579	0.415607503	0.65806271	0.523992161	0.420632699	0.44368701	0.642847144	0.391419373	0.516909295	0.718575028	0.447298432	0.36438563	0.453860557	0.895908307	0.348199942	0.665775476	0.030711086	0.5424972	0.430221165	0.447018477	0.337024076	0.697508399	0.071710526	0.463003919	0.452058826	0.43106103	0.455893057	0.286786114	0.576329787	0.563885778	0.43156495	0.303135498	0.839081747	0.454703247	0.302575588	0.432698768	0.406284994	0.655263158	0.326791438	0.359700448	0.595142777	0.437360022	0.494722844	0.438633819	0.385764278	0.655949048	0.350428365	0.414039754	0.434616461	0.435974244	0.419512878	0.459742441	0.591545353	0.443421053	0.694988802	0.43237682	0.432012878	0.461086226	0.61762318	0.453275476	0.347396417	0.444190929	0.441069429	0.444218925	0.475097984	0.398404255	0.808986562	0.4893757	0.396486562	0.52498634	0.446080627	0.456089026	0.433636618	0.434238522	0.48456047	0.446220605	0.509280515	0.509280515	0.509280515	0.467440298	0.497842588	0.718840985	0.803345465	0.577953527	0.432068869	0.431886898	0.441844676	0.310806271	0.460554311	0.442987122	0.444820829	0.651161814	0.486730123	0.37956327	0.467805151	0.467805151	0.547424412	0.467357223	0.434112542	0.446234602	0.495786674	0.578009518	0.577547592	0.577547592	0.448395812	0.54137738	0.479745241	0.789207727	0.292707167	0.340817469	0.439725644	0.467105263	0.432166853	0.525503919	0.539949608	0.539949608	0.539949608	0.469218925	0.43362262	0.436730123	0.501203807	0.432460806	0.43362262	0.408636618	0.617399216	0.332514453	0.520044793	0.520842665	0.770534714	0.472914334	0.672088466	0.637569989	0.454045353	0.438647816	0.520974555	0.485288354	0.559140538	0.801119821	0.555165174	0.400349944	0.435260358	0.561338186	0.504325308	0.757223544	0.366027436	0.47256439	0.328443449	0.279465286	0.590537514	0.462234043	0.560330347	0.48304281	0.370254759	0.476469765	0.186030235	0.469176932	0.591237402	0.591237402	0.591237402	0.324541214	0.484551668	0.384588466	0.688675812	0.320156775	0.389912479	0.462129247	0.358076708	0.482446809	0.706879417	0.43681411	0.336758119	0.693295073	0.490691489	0.35461427	0.479526167	0.724524076	0.507544793	0.742567189	0.423894177	0.655207167	0.213199888	0.586982083	0.49300112	0.524426092	0.502407615	0.623852184	0.477645577	0.439781635	0.491466107	0.407544793	0.489263718	0.522144457	0.29475084	0.5825028	0.848964166	0.528415454	0.484266517	0.834735378	0.768617021	0.547326428	0.400778578	0.370632699	0.532824748	0.579255319	0.52712766	0.630669093	0.475839866	0.510008399	0.440383539	0.423950168	0.594330907	0.446332587	0.518491041
'SY_SlidingWindow_sampen_sampen10_1'	0.511154955	0.567789314	0.682983418	0.512632251	0.620376861	0.514606647	0.621378062	0.585586883	0.590347838	0.526060944	0.532565249	0.591209011	0.490353783	0.669519717	0.626426074	0.664758762	0.50843841	0.607025183	0.581302024	0.821597219	0.577234208	0.604490675	0.541162973	0.923579673	0.731405129	0.486692048	0.693653558	0.492545222	0.470105722	0.993796756	0.656777162	0.47332187	0.616211025	0.642683335	0.644426684	0.664828776	0.67616405	0.521888107	0.785743028	0.645644929	0.49417655	0.75000786	0.649985799	0.493056325	0.727190284	0.627378265	0.515187764	0.718550551	0.72492883	0.749923843	0.698190468	0.790370956	0	0.721203681	0.677753369	0.475692842	0.733848619	0.466927084	0.711087054	0.363467334	0.401716005	0.586448056	0.559996751	0.745772011	0.614516686	0.622729333	0.504552631	0.469923685	0.496844085	0.489205553	0.729675782	0.466696038	0.774008674	0.622883364	0.718116464	0.768834636	0.723248493	0.726077061	0.581785121	0.758227509	0.544502643	0.497593235	0.584284622	0.455570807	0.654333671	0.740429939	0.678131444	0.724564757	0.758122488	0.487637238	0.89858466	0.452063103	0.471835069	0.62760231	0.793267974	0.729535754	0.667279268	0.841404191	0.489422596	0.742873429	0.760320929	0.791575197	0.234319431	0.637194234	0.528686471	0.718452531	0.805557002	0.626797149	0.753708421	0.739221598	0.696188066	0.710034907	0.811347163	0.24169191	0.594170605	0.684355693	0.799038694	0.766650198	0.554724693	0.735409932	0.5737055	0.638657527	0.711458129	0.544033549	0.693625552	0.611275035	0.472472196	0.983195279	0.784237726	0.491768066	0.450774845	0.751275114	0.697408752	0.48385648	0.435063694	0.835053918	0.697395073	0.716317103	0.799243794	0.449969683	0.474607625	0.839555821	0.780407958	0.70994278	0.277623116	0.608215422	0.282664128	0.708804596	0.745856028	0.555039757	0.565359826	0.713278494	0.710092855	0.845093931	0.802959481	0.746612179	0.764521771	0.787304341	0.801335155	0.801531194	0.843238559	0.460632822	0.7212881	0.854874354	0.76627795	0.720875017	0.753606582	0.730403928	0.748145487	0.798653617	0.439243532	0.807139319	0.749573773	0.676479113	0.795502985	0.784447768	0.816647226	0.774001673	0.804548799	0.71600204	0.759914847	0.788123505	0.842111333	0.777481371	0.863822688	0.786611202	0.791176117	0.663228217	0.695090512	0.446651018	0.717234287	0.748397537	0.601683112	0.792163315	0.52947763	0.727029252	0.740723998	0.802434375	0.611611103	0.703672567	0.991549305	0.593526476	0.861855293	0.740762516	0.724764387	0.688179821	0.70424102	0.672145244	0.800494986	0.734863823	0.769590788	0.783565591	0.751926245	0.872826493	0.814217739	0.760369939	0.897395054	0.794137711	0.817095316	0.727904427	0.481160939	0.504013522	0.739631779	0.788116504	0.802945478	0.815800056	0.720622967	0.736201091	0.777159306	0.609090597	0.715034381	0.760341933	0.534875712	0.739218696	0.654004605	0.77224432	0.629135618	0.663239458	0.7068931	0.735774006	0.743370529	0.741935241	0.794704825	0.820799059	0.588548477	0.739197692	0.872189366	0.733778605	0.734373725	0.751128085	0.772132298	0.972505486	0.695718972	0.722891422	0.724487742	0.828010505	0.775121897	0.759291722	0.957179412	0.681513123	0.752339328	0.70498827	0.724571759	0.725860017	0.742236302	0.735928036	0.812439382	0.767959461	0.598700513	0.598700513	0.598700513	0.724518537	0.651780441	0.229173399	0.971364257	0.527468227	0.740443942	0.785413962	0.741038813	0.725537953	0.708909617	0.751660192	0.738434539	0.918734701	0.783425563	0.716807201	0.823375575	0.823375575	0.672754366	0.825188939	0.741487151	0.744462748	0.823018504	0.563378429	0.563378429	0.563378429	0.67946674	0.488379387	0.808056503	0.501093937	0.73285442	0.757926449	0.734737798	0.824474796	0.738126477	0.849105736	0.628876566	0.628876566	0.628876566	0.825826067	0.735689989	0.725691983	0.651463096	0.736516154	0.735689989	0.832309367	0.64071594	0.727830603	0.849462808	0.851472211	0.221786918	0.828759655	0.90786152	0.827030308	0.740359925	0.77149517	0.762035779	0.685811985	0.679517722	0.483772463	0.916179188	0.803827655	0.74761338	0.607228224	0.9187277	0.513769523	0.78600208	0.823935688	0.703231479	0.788305542	0.525360804	0.711801197	0.771628197	0.803165446	0.791526187	0.638552506	0.844701853	0.704232679	0.543872517	0.543872517	0.543872517	0.807672151	0.675126705	0.755812024	0.607445267	0.776228119	0.739578357	0.793366808	0.700921015	0.675421901	0.974015613	0.63139007	0.709945825	0.489646641	0.682101241	0.78077232	0.700373164	0.28387537	0.496416999	0.739708795	0.638909578	0.301035812	0.822430386	0.794172718	0.670520918	0.618220428	0.78600208	0.794214727	0.685167856	0.7676584	0.938093401	0.991654326	0.676836185	0.686260075	0.730074862	0.630689929	0.80280545	0.769156701	0.67745931	0.916602643	0.526200973	0.727449336	0.801114453	0.775647003	0.844561825	0.525759884	0.852452407	0.500946907	0.745463949	0.647234248	0.705709976	0.742698394	0.933262615	0.783887655	0.883391612
'CO_Embed2_Basic_tau_parabdown05'	0.383648987	0.297953499	0.374529319	0.362295105	0.448130573	0.392460701	0.447521662	0.273646048	0.34917902	0.373619451	0.3856157	0.455507496	0.411455927	0.288469883	0.229461499	0.26794188	0.407508504	0.452749898	0.328399054	0.375005249	0.413443637	0.548733885	0.514158933	0.446415823	0.224758185	0.41212083	0.646222651	0.419721721	0.410315094	0.810705637	0.484798219	0.550425297	0.343705819	0.203047355	0.210809222	0.641799297	0.343530844	0.521003933	0.252131189	0.231785159	0.335950951	0.265352258	0.213048895	0.280778006	0.159135766	0.286181217	0.343068912	0.177529081	0.170152158	0.183709178	0.150100085	0.266619074	0.721203681	0	0.35308445	0.426748695	0.157868951	0.515908677	0.160290597	0.5321883	0.610772827	0.271497361	0.405485799	0.253279021	0.5301376	0.281386917	0.355121152	0.424676997	0.286545164	0.300599112	0.154607427	0.376601016	0.204776103	0.587725192	0.15650415	0.388940215	0.416957124	0.520667982	0.422514313	0.200926665	0.517581433	0.408467364	0.391501841	0.438940915	0.299150324	0.196958244	0.676808186	0.161074483	0.206686824	0.458181106	0.666666667	0.433656686	0.524125478	0.574077185	0.268851335	0.174743487	0.313785187	0.808878904	0.354092302	0.251459287	0.225976007	0.445463962	0.544191548	0.58520556	0.359495514	0.173175716	0.259088173	0.171174009	0.226309967	0.189850913	0.415984266	0.172755957	0.726892874	0.58596145	0.323597755	0.124413835	0.313029298	0.214378701	0.357136858	0.176682204	0.507558896	0.571193606	0.272099273	0.535379834	0.158176906	0.480913787	0.339982363	0.786295465	0.271469365	0.475559568	0.42301124	0.206707821	0.116298927	0.337728692	0.464858131	0.336328896	0.113769982	0.16760453	0.411973864	0.442153446	0.442454402	0.581055166	0.265597223	0.139302125	0.532083316	0.483811363	0.536247708	0.304819496	0.174351545	0.530970478	0.33575498	0.193787707	0.117456851	0.352440544	0.31218942	0.173406683	0.459097972	0.292844245	0.305099455	0.313876174	0.522501715	0.350228867	0.208996486	0.702924094	0.253841369	0.142842145	0.170313134	0.296392727	0.282912695	0.338092638	0.38746343	0.401132435	0.174232562	0.319720321	0.298135472	0.286188216	0.320098266	0.289778692	0.310649645	0.580985176	0.288581867	0.306604236	0.343222889	0.354484245	0.660836518	0.285243354	0.412638755	0.696263438	0.228163681	0.451217122	0.573223309	0.174596509	0.514284914	0.298310447	0.469113509	0.384208905	0.285201361	0.312756338	0.449558364	0.153235628	0.595291087	0.557776565	0.724002296	0.242579505	0.309790215	0.865106848	0.206585075	0.487639805	0.26568121	0.384026932	0.297442573	0.329742857	0.209171461	0.700555719	0.366340514	0.328937975	0.414091971	0.306653229	0.354029312	0.190904128	0.458601044	0.456396366	0.291766402	0.28979269	0.744285334	0.355667073	0.232429065	0.293481152	0.278531334	0.400285558	0.151114284	0.23349291	0.455150548	0.299045339	0.331863548	0.287434035	0.23157519	0.426923669	0.184718545	0.288861826	0.296623693	0.297477568	0.308549952	0.354757205	0.496521508	0.302040902	0.657861952	0.286447179	0.293957082	0.315863884	0.42774255	0.500468931	0.153641568	0.301837932	0.295503856	0.337651703	0.318271532	0.290947522	0.669662229	0.319265387	0.271595347	0.366027068	0.29534288	0.307080166	0.29479696	0.294475007	0.373738434	0.318145551	0.288189924	0.288189924	0.288189924	0.330875457	0.343003622	0.602849984	0.841382158	0.45643836	0.291731407	0.319181399	0.318847376	0.139419645	0.306345274	0.30815101	0.296602696	0.615504136	0.270062571	0.256701522	0.371407774	0.371407774	0.442489396	0.371589748	0.293040216	0.305253433	0.394637383	0.351495682	0.351733647	0.351733647	0.172260173	0.363519926	0.385160766	0.674736488	0.143989977	0.393391565	0.291913381	0.373087529	0.29883537	0.571599546	0.324136676	0.324136676	0.324136676	0.375852126	0.300536122	0.298807374	0.324493624	0.293271182	0.300536122	0.350018897	0.446226851	0.122686805	0.443455255	0.444211145	0.665504836	0.38089139	0.57924943	0.52726102	0.309627794	0.34123518	0.383447595	0.31725668	0.323870715	0.677760047	0.485834068	0.267451952	0.305680371	0.455297527	0.545381374	0.608933284	0.259858061	0.359432523	0.124035891	0.376817985	0.460287798	0.30657624	0.379120648	0.32855168	0.29814947	0.282590742	0.345749521	0.314982013	0.362302104	0.362302104	0.362302104	0.197213693	0.320501828	0.171397976	0.488185725	0.429002366	0.292659796	0.400732423	0.128060303	0.318726466	0.789639394	0.236530466	0.160388583	0.540895029	0.321994989	0.292654926	0.334207054	0.566532286	0.305701368	0.708436568	0.197910105	0.514123938	0.31493302	0.49054438	0.315926875	0.357185851	0.56554543	0.501637761	0.319118409	0.488311706	0.629805521	0.34822016	0.321099119	0.292865242	0.157980935	0.459209955	0.710375285	0.397436974	0.321400076	0.810973072	0.646313638	0.258115315	0.377147892	0.255357718	0.468616582	0.359019583	0.478331164	0.492791052	0.387309453	0.337819678	0.294370022	0.298597405	0.547292095	0.32081916	0.434608547
'WL_cwt_sym2_32_stat_5_s_s'	0.229493281	0.297270437	0.230137178	0.140901456	0.172704367	0.214165733	0.18868981	0.290775476	0.249174132	0.110820269	0.183076708	0.192609183	0.267763158	0.107642777	0.208328667	0.07862542	0.255571109	0.21399776	0.300601904	0.517945129	0.379381299	0.389165733	0.288395857	0.565579507	0.447466405	0.275979843	0.601357783	0.178793393	0.264221725	0.810638298	0.211352184	0.534595357	0.330543113	0.209714446	0.230417133	0.592553191	0.002771557	0.417959127	0.403989362	0.168449048	0.14581467	0.441349384	0.198586226	0.173530235	0.358552632	0.337793953	0.204885218	0.369778835	0.358090705	0.365229563	0.382292833	0.503457447	0.677753369	0.35308445	0	0.290663494	0.360078387	0.278681411	0.366965286	0.448390258	0.529451288	0.3212486	0.26987682	0.418043113	0.267231243	0.319834826	0.241181411	0.29462486	0.204605263	0.19031355	0.37112262	0.243547032	0.423754199	0.427981523	0.339179731	0.415327548	0.493477044	0.272270437	0.306047032	0.373670213	0.429171333	0.242231243	0.212723964	0.310596305	0.352967525	0.374454087	0.48281075	0.334798432	0.366461366	0.33106103	0.73468645	0.31450168	0.299258119	0.423054311	0.433195802	0.347368421	0.377827548	0.866825308	0.25643897	0.380949048	0.393840985	0.537080067	0.496472564	0.437192049	0.247046473	0.364193729	0.514907615	0.353415454	0.393755072	0.367328797	0.145198768	0.320865518	0.901231803	0.526763718	0.546458567	0.324174132	0.518603024	0.368952968	0.478429451	0.341923292	0.40431131	0.42175252	0.43387458	0.430795073	0.382012878	0.146990482	0.254465286	0.860786068	0.411996081	0.289291713	0.291223404	0.361156215	0.351929423	0.24756439	0.384168533	0.502015677	0.350508826	0.375923852	0.518980342	0.328709406	0.284280515	0.724342105	0.455473124	0.370129166	0.482852744	0.141321389	0.492665174	0.440957447	0.352729563	0.498292273	0.352169653	0.404549272	0.350713886	0.517413214	0.473292273	0.354325308	0.515103583	0.460274356	0.467427212	0.474398096	0.538507839	0.258090705	0.402239642	0.821495072	0.396855132	0.377015677	0.352365622	0.448572228	0.430431131	0.474818029	0.257964726	0.525153975	0.35068589	0.445114782	0.463255879	0.456844905	0.481844905	0.448614222	0.467511198	0.491769317	0.441447368	0.410694289	0.599832027	0.337430011	0.893057111	0.452617581	0.436506159	0.708203494	0.333009046	0.341195409	0.530081187	0.353737402	0.408090705	0.460988242	0.269820829	0.460526316	0.432740761	0.455305151	0.263787794	0.403317469	0.769820829	0.248432251	0.921290594	0.407677794	0.397100782	0.787530238	0.375077429	0.304283315	0.521332587	0.462919933	0.446304591	0.451987682	0.37781355	0.787444009	0.541181411	0.480305151	0.569026789	0.410568309	0.508776596	0.365579507	0.361114222	0.298698208	0.43400056	0.534098544	0.464725644	0.504283315	0.3837486	0.439991601	0.437779955	0.335820269	0.375561683	0.353471445	0.296024636	0.440383539	0.440229563	0.38156495	0.374930011	0.513745801	0.448427918	0.4181271	0.438619821	0.437681971	0.448446249	0.511828108	0.48075308	0.439193729	0.905151176	0.436884099	0.436128219	0.457362822	0.535162374	0.708482643	0.325307951	0.432488802	0.435428331	0.509238522	0.386632139	0.406970885	0.812821948	0.428093505	0.450601904	0.487560658	0.438717805	0.443463046	0.436394177	0.434476484	0.541629339	0.486016237	0.354927212	0.354927212	0.354927212	0.451237436	0.426866695	0.542791153	0.786576148	0.307530795	0.437695969	0.486016237	0.446142109	0.381970885	0.437458007	0.438381859	0.435582307	0.696542553	0.388619821	0.407180851	0.521808511	0.521808511	0.372326428	0.522032475	0.440341545	0.429927212	0.560946249	0.381047032	0.381270997	0.381270997	0.430590162	0.355809071	0.506145017	0.410148376	0.364025756	0.412304031	0.438647816	0.523964166	0.444708847	0.652015677	0.381550952	0.381550952	0.381550952	0.527603583	0.443309071	0.416013438	0.418281075	0.439081747	0.443309071	0.479773236	0.487150056	0.391704811	0.593743001	0.595282755	0.577981523	0.528345465	0.801259798	0.672004479	0.440761478	0.43212486	0.488596715	0.439865622	0.294638858	0.415397536	0.669820829	0.377029675	0.433790594	0.511898096	0.66275196	0.496450023	0.377967525	0.521192609	0.372228443	0.436212206	0.297746361	0.437402016	0.530907055	0.500393702	0.473796193	0.424776036	0.586758119	0.439137738	0.389151736	0.389151736	0.389151736	0.424203487	0.433396673	0.414011758	0.275139978	0.461142217	0.566137899	0.566332035	0.384210526	0.429829227	0.86674296	0.39825028	0.330809071	0.585736282	0.433832587	0.436795887	0.412748683	0.513395857	0.237821948	0.667399216	0.378723404	0.495506719	0.560582307	0.511240202	0.428121501	0.436954087	0.559308511	0.530319149	0.430781075	0.569806831	0.809332162	0.487681971	0.427029675	0.255613102	0.369022956	0.406522956	0.513465845	0.481340985	0.433398656	0.920261675	0.404745241	0.420534714	0.553083724	0.433342665	0.622802352	0.306019037	0.625909854	0.380725084	0.461408175	0.429227324	0.423614222	0.402967525	0.73400056	0.476077828	0.578961366
'FC_LocalSimple_mean3_sws'	0.036030235	0.355081187	0.335288354	0.061884099	0.166433371	0.035652296	0.172592385	0.340033595	0.30268757	0.109756439	0.039473684	0.16949888	0.009784434	0.243673012	0.338843785	0.272732363	0.022354423	0.185358343	0.359420493	0.635302352	0.429367301	0.388829787	0.256732923	0.719512878	0.55631299	0.004731243	0.674202128	0.138451848	0.004521277	0.862835946	0.225699888	0.441769264	0.422788354	0.356075028	0.345240761	0.654381299	0.294512878	0.083650616	0.584966405	0.333020717	0.170478723	0.5549972	0.375489922	0.199608063	0.477589586	0.475489922	0.224370101	0.490523516	0.490859462	0.525027996	0.468211086	0.569666853	0.475692842	0.426748695	0.290663494	0	0.47849944	0.187639978	0.478415454	0.134966405	0.268155095	0.367609183	0.275671892	0.559224524	0.290229563	0.46574748	0.245660694	0.00174972	0.200069989	0.19706047	0.494652856	0.219918813	0.561982083	0.403709406	0.465299552	0.605949048	0.585764278	0.323278275	0.298026316	0.520716685	0.359070549	0.19168533	0.254745241	0.005417133	0.487108063	0.496836506	0.619092945	0.474944009	0.537164054	0.133048712	0.737206047	0.013199888	0.191265398	0.399552072	0.583444443	0.491167413	0.510218365	0.763451848	0.225167973	0.520632699	0.560176372	0.617259239	0.246472564	0.404633259	0.230277156	0.470464726	0.561744121	0.427967525	0.530314694	0.499790021	0.232712766	0.440566182	0.886590146	0.287276036	0.513829787	0.41224804	0.587150056	0.534896417	0.423264278	0.490705487	0.391069429	0.395744681	0.539067749	0.348222284	0.468673012	0.285106383	0.215887458	0.936586622	0.589781635	0.214697648	0.231354983	0.521682531	0.411903037	0.221178611	0.089683651	0.686184211	0.390584975	0.465467525	0.658945275	0.02068869	0.269456887	0.725153975	0.591419373	0.442386363	0.235022396	0.284182531	0.190775476	0.548138298	0.479829227	0.414445689	0.398950168	0.530823068	0.417791153	0.687989922	0.636786114	0.487849944	0.644428891	0.608454647	0.627799552	0.638745801	0.533790594	0.211576148	0.520842665	0.940089901	0.566297158	0.448054311	0.48656215	0.567301232	0.565523516	0.647844345	0.182558791	0.670898656	0.486268197	0.525965845	0.620352744	0.609770437	0.649104143	0.597480403	0.63268477	0.376511758	0.580137178	0.601399776	0.641433371	0.499944009	0.808482643	0.60575308	0.472550392	0.537885722	0.469986527	0.033706607	0.632642777	0.490215566	0.39056551	0.617917133	0.261338186	0.58993561	0.564739642	0.630039194	0.295338746	0.452113662	0.800461926	0.275153975	0.865369541	0.504817432	0.55502214	0.812302968	0.481586471	0.380137178	0.565369541	0.608706607	0.591503359	0.61731523	0.530837066	0.831760918	0.622802352	0.604213326	0.673883488	0.60306551	0.668924972	0.478919373	0.335764278	0.223320269	0.558608623	0.568547032	0.59787234	0.671220605	0.504703247	0.570114782	0.58012318	0.398432251	0.44050702	0.521150616	0.220338746	0.572746361	0.497214446	0.587136058	0.437905935	0.547172452	0.48182238	0.544834826	0.571136618	0.569414894	0.6037514	0.670716685	0.453079507	0.572382419	0.833860582	0.560554311	0.563297872	0.574146137	0.629493281	0.760414334	0.413395857	0.563479843	0.557572788	0.655585106	0.598880179	0.570982643	0.845114782	0.510946249	0.595282755	0.590642537	0.548572228	0.562989922	0.566545353	0.563521837	0.68481243	0.64787234	0.328023516	0.328023516	0.328023516	0.587306475	0.494679083	0.281019037	0.793603024	0.213815789	0.566629339	0.625419933	0.586634564	0.446724524	0.541783315	0.580599104	0.56856103	0.789991601	0.54650056	0.549636058	0.681131019	0.681131019	0.372424412	0.680697088	0.569036954	0.574692049	0.707292833	0.324524076	0.324496081	0.324496081	0.403125787	0.332054871	0.661254199	0.282152856	0.455011198	0.576553751	0.56049832	0.682950728	0.588297872	0.691545353	0.358454647	0.358454647	0.358454647	0.68681411	0.586324188	0.544932811	0.476735722	0.566783315	0.586324188	0.650629899	0.603583427	0.422150366	0.741153415	0.742581187	0.333286674	0.69099944	0.849860022	0.652085666	0.565089586	0.60768477	0.592204402	0.52768757	0.434140538	0.287555991	0.720016797	0.554605263	0.574090146	0.485820269	0.774608063	0.35472313	0.561016237	0.672494401	0.406928891	0.58225084	0.233664614	0.54406495	0.586506159	0.642609423	0.601903695	0.410134378	0.625153975	0.545072788	0.282236842	0.282236842	0.282236842	0.510932651	0.510020682	0.487444009	0.280095185	0.615621501	0.591270966	0.720594932	0.40981243	0.519008959	0.846907363	0.374258119	0.422802352	0.302365622	0.520828667	0.599843208	0.539248657	0.229843225	0.206159015	0.574776036	0.362094065	0.227421613	0.595926652	0.651105823	0.504857223	0.483328667	0.592259239	0.672004479	0.529969205	0.490859462	0.994344568	0.717973124	0.507922732	0.387891937	0.452183651	0.411100224	0.614515677	0.639865622	0.52081467	0.878848347	0.270632699	0.51856103	0.555716556	0.532404815	0.770772676	0.275629899	0.764683651	0.326273796	0.606173012	0.488465845	0.534070549	0.514837626	0.850531915	0.594484882	0.761492161
'DN_OutlierTest10_std'	0.45200168	0.253709406	0.340215566	0.430361142	0.474734043	0.461618141	0.474986002	0.16975084	0.327421613	0.435988242	0.458286674	0.476903695	0.471892497	0.279927212	0.207586786	0.246458567	0.473404255	0.472466405	0.253051512	0.308132699	0.401413774	0.603149496	0.594862822	0.41131019	0.135162374	0.475629899	0.66287794	0.493225084	0.475699888	0.693868981	0.521598544	0.63650173	0.316167413	0.165929451	0.178835386	0.642581187	0.35055991	0.553905375	0.146220605	0.207264838	0.418085106	0.172816349	0.17444009	0.351161814	0.005165174	0.249384099	0.413815789	0.031340985	0.048698208	0.023600224	0.048572228	0.282278835	0.733848619	0.157868951	0.360078387	0.47849944	0	0.585708287	0.023740202	0.593267077	0.670758679	0.203107503	0.431201008	0.09850224	0.508370661	0.244932811	0.384826428	0.482950728	0.347046473	0.345520717	0.035400336	0.385358343	0.096738522	0.638857783	0.010358343	0.293882979	0.281830907	0.557152856	0.481033035	0.048600224	0.489515677	0.494764838	0.420422732	0.492399216	0.251161814	0.041307391	0.740201568	0.020030795	0.066027436	0.474860022	0.691853303	0.488969765	0.588381859	0.628079507	0.171039324	0.018980963	0.262779955	0.863269877	0.363451848	0.099776036	0.096920493	0.37674972	0.584644457	0.64218925	0.444792833	0.020394737	0.310218365	0.053443449	0.045104569	0.034905368	0.410274356	0.044501824	0.590649496	0.627365622	0.310218365	0.037989922	0.29568869	0.066321389	0.262010078	0.019946809	0.503891377	0.637220045	0.155053191	0.504129339	0.041895297	0.554801232	0.357964726	0.780034845	0.130865062	0.557614782	0.463969765	0.061996081	0.044810487	0.364053751	0.545702688	0.266839306	0.086248408	0.020758679	0.270897274	0.498166293	0.476427772	0.54181131	0.16787514	0.043858943	0.562597984	0.564711646	0.580417133	0.212919933	0.019554871	0.55118981	0.326917693	0.060988242	0.041223404	0.239473684	0.20512318	0.018673012	0.378527436	0.193351064	0.200699888	0.208678611	0.608594625	0.392301232	0.032054871	0.652218933	0.118796243	0.037807951	0.019414894	0.203149496	0.180683091	0.210722284	0.435610302	0.282068869	0.017581187	0.241195409	0.196920493	0.187108063	0.214515677	0.189165733	0.203261478	0.688255879	0.186226204	0.15968645	0.435246361	0.263955767	0.675965845	0.18549832	0.457782755	0.703071256	0.073584014	0.50481523	0.620912654	0.018197088	0.524468085	0.197340426	0.528289474	0.321528555	0.18212486	0.17674972	0.488885778	0.092385218	0.522018477	0.623782195	0.823964166	0.112906101	0.173732643	0.873755028	0.062143687	0.582642777	0.314991601	0.326413774	0.193393057	0.228569429	0.081131019	0.721878499	0.327841545	0.222886338	0.369253284	0.163465845	0.250419933	0.043910974	0.437513998	0.439683651	0.199006159	0.2106243	0.7356243	0.248824188	0.071640538	0.194316909	0.179927212	0.458146697	0.040903173	0.089361702	0.436226204	0.197074468	0.263605823	0.127897536	0.103919373	0.387527996	0.109989638	0.144918813	0.197410414	0.198418253	0.20081187	0.252967525	0.532964726	0.20212766	0.675391937	0.188409854	0.193057111	0.219330907	0.383804591	0.436128219	0.044456887	0.197102464	0.197900336	0.244176932	0.155823068	0.137527996	0.694512878	0.238199888	0.164025756	0.302472284	0.206858903	0.207530795	0.192847144	0.193617021	0.279213326	0.196598544	0.293169093	0.293169093	0.293169093	0.229310731	0.255715481	0.641853303	0.872522396	0.436492161	0.190593505	0.217959127	0.214206724	0.029801232	0.213535834	0.196556551	0.199216125	0.579129339	0.071654535	0.152743561	0.268043113	0.268043113	0.515943449	0.26774916	0.193966965	0.200167973	0.304199328	0.314039754	0.313983763	0.313983763	0.193069515	0.383860582	0.288969765	0.735260358	0.030165174	0.43362262	0.196332587	0.269456887	0.201805711	0.519638858	0.349202128	0.349202128	0.349202128	0.273194289	0.202085666	0.206173012	0.257614782	0.191727324	0.202085666	0.236086226	0.375853863	0.088824032	0.338675812	0.339207727	0.723852184	0.278317469	0.502869541	0.603093505	0.21356383	0.205599104	0.26256776	0.235092385	0.400853863	0.749356103	0.409896417	0.117567189	0.211268197	0.426371781	0.490411534	0.652700492	0.091643337	0.269470885	0.07649776	0.44181131	0.436856103	0.21693729	0.347200448	0.226628964	0.248208287	0.273824188	0.478569429	0.221402576	0.394092945	0.394092945	0.394092945	0.102351384	0.232850059	0.105571109	0.534448488	0.446668533	0.303755962	0.27629932	0.099412094	0.234364502	0.724189079	0.237164054	0.04906215	0.620982643	0.236450168	0.129809994	0.234022152	0.614109742	0.379773236	0.701329787	0.216797312	0.565397536	0.440705487	0.3606243	0.229507279	0.287975924	0.565215566	0.367385218	0.224594065	0.501483763	0.562012017	0.262164054	0.235386338	0.327841545	0.05387738	0.444218925	0.69931411	0.297270437	0.234980403	0.781258474	0.745898656	0.098880179	0.262862981	0.102029675	0.374202128	0.41774916	0.381368981	0.462388018	0.253191489	0.259868421	0.210582307	0.268071109	0.522816349	0.238241881	0.355851064
'CO_Embed2_Shapes_tau_circle_1_statav5_m'	0.188549832	0.431131019	0.367651176	0.108426652	0.248334267	0.166699328	0.251287794	0.387010078	0.367147256	0.080683091	0.152925532	0.252799552	0.190145577	0.376483763	0.444092945	0.363227884	0.182726764	0.275223964	0.373684211	0.722102464	0.439473684	0.413171892	0.204759239	0.832488802	0.599482083	0.184924412	0.759056551	0.023530235	0.168533035	0.971584546	0.267707167	0.453390903	0.481662934	0.467693169	0.462444009	0.737332027	0.282222844	0.315957447	0.736058231	0.433132699	0.153093505	0.63281075	0.472914334	0.165677492	0.587527996	0.575069989	0.22444009	0.572480403	0.610484323	0.60093785	0.590243561	0.670422732	0.466927084	0.515908677	0.278681411	0.187639978	0.585708287	0	0.557516797	0.151007839	0.250741881	0.414473684	0.307642777	0.601567749	0.35	0.5412514	0.227183651	0.184490482	0.199020157	0.184168533	0.601287794	0.228471445	0.664977604	0.458818589	0.590733483	0.67662374	0.645912654	0.376133819	0.357754759	0.628135498	0.408160694	0.218407055	0.285106383	0.188031915	0.59300112	0.582628779	0.658608623	0.606284994	0.669036954	0.200223964	0.779465286	0.188605823	0.008006719	0.460120381	0.706431778	0.6193729	0.62206047	0.833370661	0.241475364	0.640817469	0.704031355	0.726861702	0.281382979	0.465887458	0.24531075	0.592637178	0.657446809	0.54343505	0.630043115	0.583326333	0.272522396	0.592153888	0.912010078	0.324846025	0.613269877	0.55456327	0.712458007	0.668449048	0.526763718	0.612080067	0.389431691	0.456704927	0.62981523	0.405767077	0.55925252	0.172858343	0.197032475	0.975491738	0.720618701	0.182208847	0.15656495	0.669470885	0.521134942	0.208328667	0.215019597	0.803947368	0.516153642	0.585484323	0.803501748	0.195520717	0.255389138	0.698446249	0.70781075	0.541911484	0.275055991	0.161394177	0.238199888	0.634742441	0.596318589	0.467287234	0.460890258	0.654591265	0.530613102	0.824916013	0.753947368	0.600111982	0.724258119	0.724734043	0.746038634	0.754269317	0.533650616	0.169414894	0.62756159	0.986829021	0.68119225	0.542973124	0.605585106	0.662709966	0.667245241	0.76518757	0.143547032	0.801287794	0.59881019	0.591265398	0.736478163	0.727967525	0.773152296	0.704843225	0.749818029	0.493784994	0.682222844	0.74018757	0.746444569	0.63818589	0.87256439	0.724986002	0.497340426	0.688179094	0.584938146	0.212206047	0.651301792	0.601819709	0.406340985	0.735092385	0.249020157	0.675867861	0.665243561	0.752071669	0.349034155	0.567455207	0.921290594	0.20712486	0.891713326	0.594789539	0.697762255	0.779034529	0.582685018	0.338787794	0.686086226	0.691531355	0.698320269	0.770058791	0.650643897	0.841279395	0.744302912	0.711898096	0.836046787	0.743141097	0.784784434	0.606215006	0.304857223	0.246864502	0.660890258	0.558916573	0.44424692	0.790299552	0.630697088	0.65912654	0.707516797	0.413549832	0.545305654	0.66587346	0.271388578	0.659574468	0.550839866	0.690551512	0.519456887	0.656005039	0.556807681	0.634098544	0.663787794	0.662597984	0.735946249	0.789459686	0.444806831	0.657306831	0.88331467	0.654409295	0.657362822	0.6787514	0.760204367	0.925881859	0.545772676	0.65468925	0.642371221	0.784280515	0.695324748	0.716629339	0.921822508	0.580431131	0.69449888	0.624078147	0.642931131	0.649132139	0.660400336	0.657460806	0.794988802	0.750853863	0.366181411	0.366181411	0.366181411	0.666193062	0.548143716	0.320548712	0.898908175	0.279661254	0.659728443	0.74343505	0.674892914	0.55993841	0.620058791	0.676819709	0.654353303	0.844008959	0.639893617	0.693393057	0.798880179	0.798880179	0.396514558	0.799342105	0.662513998	0.661030235	0.804143337	0.349916013	0.350041993	0.350041993	0.531600829	0.384574468	0.785778275	0.089557671	0.587472004	0.647396417	0.649608063	0.800209966	0.672662374	0.77337626	0.406215006	0.406215006	0.406215006	0.803569429	0.67031075	0.642455207	0.533510638	0.659056551	0.67031075	0.786632139	0.629073348	0.532769216	0.839893617	0.841909295	0.375699888	0.807278835	0.973194289	0.760596305	0.694036954	0.70643897	0.653187565	0.59099944	0.448334267	0.084952408	0.837332027	0.685890258	0.683496641	0.457040873	0.861268197	0.351016188	0.678891377	0.79137738	0.522788354	0.678555431	0.267861142	0.624328108	0.777841545	0.753265978	0.719232923	0.615327548	0.751315789	0.612486002	0.343267077	0.343267077	0.343267077	0.560352312	0.574774548	0.586968085	0.248964166	0.729703247	0.717013287	0.7981719	0.53712206	0.576791713	0.89293549	0.560862262	0.548642217	0.490145577	0.576455767	0.703268435	0.581767598	0.279759239	0.194932811	0.517833147	0.532054871	0.291153415	0.733440649	0.755431131	0.568421053	0.509952408	0.606145017	0.761268197	0.596108623	0.650447928	0.936173414	0.775209966	0.569848824	0.469652856	0.589487682	0.531466965	0.466783315	0.726161814	0.576595745	0.907767005	0.055851064	0.642581187	0.628679621	0.632194849	0.861366181	0.247242441	0.855767077	0.394330907	0.702897536	0.531452968	0.613521837	0.634658455	0.924972004	0.726805711	0.875083987
'DN_RemovePoints_absclose_08_remove_kurtosisrat'	0.460792273	0.282558791	0.349468085	0.425097984	0.476231803	0.460442329	0.474664054	0.172634378	0.352631579	0.428107503	0.457096865	0.475713886	0.477043673	0.30081187	0.241209406	0.270926652	0.477365622	0.472298432	0.249244121	0.337150056	0.387583987	0.586548152	0.579395297	0.437010078	0.150713886	0.478471445	0.689697648	0.470030795	0.475167973	0.74931411	0.520240761	0.600005583	0.316853303	0.186786114	0.205641097	0.663087906	0.357026876	0.574076148	0.211842105	0.235932251	0.414277716	0.210526316	0.190551512	0.330179171	0.037527996	0.282460806	0.423208287	0.046458567	0.081774916	0.041727324	0.047886338	0.309924412	0.711087054	0.160290597	0.366965286	0.478415454	0.023740202	0.557516797	0	0.561702128	0.630907055	0.204843225	0.434238522	0.116363382	0.509364502	0.27031075	0.365285554	0.482824748	0.338255879	0.329885218	0.059854423	0.369106943	0.13493841	0.625433931	0.034756439	0.336268197	0.252995521	0.561044233	0.488325868	0.066601344	0.487653975	0.494932811	0.421640538	0.491601344	0.276679731	0.068071109	0.751175812	0.048838186	0.113647816	0.47968925	0.683720605	0.48787794	0.562681971	0.617721165	0.228508537	0.058902576	0.295744681	0.855921053	0.359406495	0.130333147	0.136198208	0.438801792	0.564543673	0.63024916	0.447662374	0.038661814	0.332586786	0.069008959	0.072598479	0.058961866	0.423866181	0.061267898	0.628681411	0.604353303	0.322494401	0.059476484	0.338507839	0.112220045	0.253359462	0.048698208	0.495856663	0.6268757	0.154969205	0.499986002	0.059042553	0.542987122	0.348530235	0.813562147	0.184840426	0.548474244	0.427393617	0.117735162	0.05482592	0.355417133	0.536170213	0.337961926	0.089530928	0.032348824	0.325785757	0.497270437	0.447032475	0.545478723	0.233510638	0.055631183	0.543393057	0.552575588	0.569386898	0.270058791	0.037178052	0.558776596	0.349384099	0.116629339	0.042903135	0.319092945	0.277967525	0.036912094	0.418980963	0.261898096	0.27218645	0.279857223	0.574958007	0.371206607	0.074174132	0.667308492	0.150341711	0.05162374	0.036254199	0.265033595	0.242721165	0.266489362	0.404703247	0.366083427	0.035848264	0.28656215	0.265201568	0.254759239	0.289445689	0.255683091	0.274972004	0.683804591	0.25037794	0.220072788	0.468477044	0.328163494	0.699804031	0.253233483	0.464949608	0.717900349	0.093293206	0.5037514	0.589067749	0.03519037	0.514711646	0.265649496	0.525083987	0.355319149	0.24262318	0.231704927	0.493840985	0.086296193	0.573656215	0.599090146	0.835946249	0.100432918	0.221364056	0.903493511	0.075827408	0.557992721	0.347648376	0.356760918	0.259644457	0.304339306	0.140089586	0.705151176	0.376203807	0.280459127	0.433125347	0.221542553	0.325279955	0.066237402	0.423082307	0.429941209	0.262583987	0.198320269	0.720380739	0.327743561	0.098446249	0.254171333	0.252603583	0.415271557	0.052395816	0.133048712	0.429017357	0.257334826	0.3037514	0.156662934	0.13493841	0.371990482	0.096851636	0.13268477	0.258160694	0.259238522	0.278121501	0.327925532	0.540425532	0.263171892	0.701259798	0.246766517	0.254325308	0.277393617	0.431928891	0.485218365	0.056103024	0.251567749	0.253037514	0.307712766	0.180809071	0.196696529	0.697158455	0.284756439	0.218729003	0.356158263	0.264221725	0.262402016	0.253177492	0.253639418	0.335134378	0.229941209	0.267329227	0.267329227	0.267329227	0.284575436	0.290793991	0.628429451	0.905431131	0.429241321	0.250279955	0.283370661	0.277793331	0.03174692	0.266503359	0.260568309	0.257768757	0.579087346	0.082320829	0.214571669	0.345730683	0.345730683	0.477645577	0.345702688	0.255193169	0.259924412	0.358790594	0.297774356	0.297704367	0.297704367	0.185965452	0.405151176	0.371822508	0.670058791	0.041027436	0.46343785	0.251889698	0.347816349	0.262164054	0.576385778	0.322410414	0.322410414	0.322410414	0.351987682	0.262318029	0.265775476	0.296192609	0.251959686	0.262318029	0.305137178	0.349804031	0.0842467	0.390215566	0.390817469	0.702785554	0.358216685	0.514487682	0.608202688	0.281690929	0.284294513	0.302868581	0.278429451	0.410414334	0.683426652	0.458300672	0.168575028	0.279675252	0.44018757	0.54837626	0.631067226	0.132068869	0.345156775	0.076273796	0.476609742	0.431019037	0.27162654	0.389487682	0.280039475	0.296486562	0.293589026	0.511842105	0.272746361	0.365145577	0.365145577	0.365145577	0.101038918	0.270133224	0.109714446	0.528485442	0.493603024	0.334901088	0.310353154	0.104787234	0.275027996	0.736229364	0.248530235	0.057180851	0.626735722	0.279829227	0.17947874	0.26856223	0.60431131	0.355669093	0.68868981	0.228205487	0.555767077	0.472718365	0.413017917	0.270240761	0.316993281	0.571108623	0.425643897	0.269680851	0.519778835	0.603657832	0.317777156	0.27350224	0.362793953	0.06037234	0.428261478	0.667945129	0.324244121	0.276847704	0.776784987	0.699538074	0.109910414	0.265425791	0.105347144	0.431704927	0.378135498	0.441699328	0.458986562	0.324160134	0.293980963	0.273432251	0.304493281	0.58268477	0.299930011	0.414487682
'SY_SlidingWindow_sampen_s5_1'	0.199944009	0.511982083	0.490845465	0.178443449	0.341559351	0.175069989	0.344540873	0.449566069	0.449958007	0.207264838	0.183818589	0.334728443	0.165593505	0.465383539	0.497382419	0.461870101	0.172032475	0.353569429	0.424930011	0.789655655	0.401679731	0.492945129	0.31006439	0.821598544	0.612010078	0.153275476	0.771514558	0.163283875	0.131704927	0.99381299	0.385386338	0.492519422	0.454031355	0.516349384	0.505095185	0.747298432	0.450517917	0.255683091	0.741951288	0.499538074	0.263829787	0.634028555	0.5299972	0.269792833	0.600489922	0.599944009	0.325461926	0.565453527	0.606382979	0.619344905	0.560610302	0.662639978	0.363467334	0.5321883	0.448390258	0.134966405	0.593267077	0.151007839	0.561702128	0	0.157922732	0.47487402	0.382558791	0.625503919	0.45806271	0.567945129	0.297032475	0.128919373	0.275615901	0.267581187	0.591013438	0.291391377	0.65618701	0.514039754	0.593715006	0.704731243	0.610918253	0.458342665	0.408650616	0.634070549	0.394610862	0.313101904	0.391867301	0.11493561	0.592077268	0.615271557	0.692049272	0.610988242	0.689641657	0.176511758	0.755697088	0.108692609	0.147144457	0.51718925	0.73232127	0.636996081	0.626469765	0.820282755	0.300629899	0.621360582	0.713899776	0.787416013	0.161660134	0.515495521	0.354157335	0.600153975	0.644792833	0.513381859	0.656270122	0.616873845	0.408692609	0.585650471	0.830389138	0.196570549	0.567735162	0.535862262	0.695030795	0.685526316	0.462891937	0.628275476	0.414487682	0.513591825	0.650741881	0.396332587	0.569386898	0.33950168	0.25818869	0.93189504	0.742455207	0.306033035	0.266223404	0.689907615	0.510188655	0.272760358	0.112555991	0.814795633	0.483146461	0.58387458	0.829287156	0.105543113	0.314781635	0.770730683	0.744568869	0.54488604	0.164431691	0.337388018	0.091923292	0.66075028	0.594260918	0.421556551	0.49018757	0.667343225	0.510722284	0.868840985	0.799076148	0.602085666	0.746444569	0.765355543	0.788983763	0.797760358	0.594540873	0.268840985	0.649762038	0.971067259	0.693376924	0.54074748	0.603989362	0.690859462	0.69799832	0.784280515	0.242133259	0.854885218	0.601847704	0.609294513	0.77806551	0.765691489	0.817007279	0.738871781	0.794806831	0.48643617	0.716307391	0.776385778	0.737639978	0.694554871	0.803429451	0.761982083	0.59262318	0.564792524	0.626092282	0.109532475	0.694134938	0.605305151	0.43075308	0.775783875	0.326973684	0.691643337	0.692049272	0.771976484	0.422354423	0.51450168	0.937276036	0.339613662	0.858986562	0.562269669	0.700921803	0.81454421	0.597019678	0.458944569	0.660666293	0.707138858	0.733090705	0.802715566	0.689767637	0.796920493	0.737653975	0.735792273	0.839626616	0.774916013	0.829381299	0.621920493	0.348922172	0.258678611	0.68519037	0.58237682	0.721556551	0.839557671	0.649860022	0.686086226	0.733300672	0.405277156	0.536822655	0.689389698	0.278457447	0.691349384	0.565369541	0.697004479	0.531117021	0.636898096	0.537965113	0.608538634	0.693868981	0.692777156	0.766587346	0.832614782	0.456340985	0.692987122	0.824090146	0.679703247	0.683510638	0.703331467	0.744792833	0.906900896	0.536758119	0.681522956	0.668463046	0.819988802	0.695632699	0.730977044	0.876245801	0.592119261	0.71881299	0.63465334	0.660092385	0.674454087	0.688731803	0.685834267	0.827267637	0.768225084	0.40575308	0.40575308	0.40575308	0.666207061	0.549494504	0.191349384	0.957754759	0.268519037	0.689753639	0.780711086	0.70461799	0.539011758	0.641965286	0.712108063	0.685456327	0.873362262	0.645744681	0.706452968	0.845044793	0.845044793	0.449426092	0.844932811	0.690551512	0.695884658	0.839921613	0.377183651	0.37700168	0.37700168	0.448045858	0.405165174	0.783832587	0.202057671	0.572830347	0.699664054	0.675727884	0.846640538	0.700041993	0.818519037	0.456424972	0.456424972	0.456424972	0.850027996	0.69837626	0.661184211	0.538521837	0.687318029	0.69837626	0.825587906	0.619204927	0.488192724	0.870660694	0.872284434	0.272816349	0.855697088	0.923264278	0.729787234	0.701049832	0.747466405	0.649841995	0.608286674	0.522634378	0.198278275	0.807558791	0.68237682	0.70575308	0.487066069	0.927701568	0.303285762	0.664039754	0.837723964	0.484224524	0.717833147	0.288367861	0.644316909	0.710652296	0.781101596	0.789473684	0.556522956	0.749020157	0.63775196	0.348236282	0.348236282	0.348236282	0.579344047	0.582130397	0.542007279	0.373054311	0.743547032	0.70466722	0.793230692	0.49218925	0.59193729	0.927077695	0.504059351	0.535400336	0.389725644	0.597480403	0.760657676	0.612500219	0.150419933	0.251553751	0.559742441	0.480655095	0.165383539	0.70806271	0.787989922	0.578947368	0.521346585	0.589711646	0.8075028	0.614487682	0.614613662	0.942031826	0.900587906	0.57943729	0.533454647	0.570366741	0.481256999	0.683552632	0.741909295	0.595240761	0.918791714	0.194442889	0.657012878	0.663151518	0.596962486	0.886128219	0.293659015	0.88587626	0.382726764	0.746556551	0.542707167	0.631131019	0.656396976	0.985204367	0.761338186	0.901777716
'SY_SlidingWindow_sampen_ent5_1'	0.311254199	0.535386338	0.540271557	0.295870661	0.475573908	0.313899776	0.478807391	0.543071109	0.491755319	0.317847144	0.303121501	0.478905375	0.289277716	0.529269317	0.574482083	0.531103024	0.307320829	0.498460246	0.536730123	0.766433371	0.51168813	0.599832027	0.377337626	0.930893057	0.666111422	0.282586786	0.735722284	0.26893897	0.264151736	0.986422172	0.501049832	0.537731799	0.583356663	0.606508959	0.587919933	0.699790034	0.535680291	0.357040873	0.788969765	0.572858343	0.364893617	0.692147256	0.616041433	0.387653975	0.675727884	0.701847704	0.398600224	0.639823628	0.674020157	0.692791153	0.624986002	0.706690929	0.401716005	0.610772827	0.529451288	0.268155095	0.670758679	0.250741881	0.630907055	0.157922732	0	0.558426652	0.437709966	0.69406495	0.548894177	0.670170773	0.411856103	0.257796753	0.399412094	0.395968645	0.656145017	0.405641097	0.732194849	0.624118141	0.6700028	0.773572228	0.683216685	0.476693729	0.440943449	0.713115901	0.543407055	0.381830907	0.472228443	0.252043673	0.684784434	0.711548152	0.687653975	0.686142217	0.756466965	0.341699328	0.873614222	0.247298432	0.24424692	0.624468085	0.78043975	0.70643897	0.720758679	0.82231243	0.395674692	0.725419933	0.756620941	0.794820829	0.324538074	0.626539754	0.399818029	0.665271557	0.704885218	0.598138298	0.727510708	0.709894171	0.491209406	0.641899073	0.820912654	0.316881299	0.678275476	0.608230683	0.759798432	0.758734602	0.591433371	0.699706047	0.559574468	0.625699888	0.678471445	0.539949608	0.635540314	0.396612542	0.373040314	0.994265067	0.804745241	0.38668813	0.351469765	0.761870101	0.587638535	0.392385218	0.214291713	0.860414334	0.545717325	0.651847704	0.853378735	0.248292273	0.416041433	0.757306831	0.793868981	0.634360663	0.336968085	0.390467525	0.250881859	0.719778835	0.66843505	0.564095745	0.56318589	0.737527996	0.576567749	0.896668533	0.838815789	0.67674972	0.806648936	0.807432811	0.833678611	0.839389698	0.658286674	0.368337066	0.720534714	0.924307133	0.741813984	0.621080627	0.681368981	0.744456887	0.747942329	0.843519037	0.352925532	0.882754759	0.677295633	0.671388578	0.822858343	0.814487682	0.855711086	0.786086226	0.837737962	0.540789474	0.765509518	0.839011758	0.780641097	0.742595185	0.897508399	0.810554311	0.629913214	0.629832406	0.680502528	0.245226764	0.791069429	0.681970885	0.56774916	0.821150616	0.405277156	0.78093505	0.743477044	0.840957447	0.439193729	0.58631019	0.903149496	0.452743561	0.815915454	0.659570297	0.782502596	0.846467904	0.684294518	0.493211086	0.73456047	0.78519037	0.780725084	0.840341545	0.730137178	0.801091825	0.797298432	0.781340985	0.85579453	0.838409854	0.865691489	0.689921613	0.408258679	0.40149776	0.737346025	0.607740761	0.822172452	0.872046473	0.713157895	0.734630459	0.782278835	0.559098544	0.625852149	0.759574468	0.428709406	0.736268197	0.629619261	0.781131019	0.608762598	0.678807391	0.568433798	0.693533035	0.742777156	0.742035274	0.806606943	0.86906495	0.595240761	0.739417693	0.923166293	0.734322508	0.734196529	0.764347704	0.777393617	0.89893617	0.628317469	0.732992721	0.719344905	0.858160694	0.786338186	0.795632699	0.957054871	0.649328108	0.774958007	0.668538957	0.716335386	0.72350224	0.740411534	0.737318029	0.87256439	0.820870661	0.500013998	0.500013998	0.500013998	0.718756124	0.618300736	0.188927772	0.969470885	0.410512318	0.741279395	0.807796753	0.751147848	0.614473684	0.697158455	0.75912654	0.737318029	0.914949608	0.723614222	0.77649776	0.879745241	0.879745241	0.596556551	0.880473124	0.742329227	0.742707167	0.885148376	0.430473124	0.430165174	0.430165174	0.518008623	0.462066069	0.836142217	0.286604143	0.638801792	0.749006159	0.728919373	0.882222844	0.74825028	0.80900056	0.537989922	0.537989922	0.537989922	0.885106383	0.746276596	0.697410414	0.600083987	0.737919933	0.746276596	0.930711086	0.690257559	0.54582231	0.9200028	0.921290594	0.33425252	0.890663494	0.861870101	0.789193729	0.763003919	0.799146137	0.731871454	0.666531355	0.64987402	0.287905935	0.863647816	0.790075588	0.73724804	0.519358903	0.916601344	0.456239598	0.762430011	0.872578387	0.54343505	0.769512878	0.432334826	0.695744681	0.776371781	0.823712419	0.797914334	0.65818869	0.791979283	0.689921613	0.413423852	0.413423852	0.413423852	0.616398151	0.641628085	0.646052632	0.468715006	0.78899776	0.733838654	0.877668648	0.564053751	0.644442889	0.927330288	0.610680291	0.621080627	0.466069429	0.655319149	0.806742657	0.669843047	0.282180851	0.37756159	0.630543113	0.583006719	0.329465286	0.780179171	0.867763158	0.637989922	0.570744681	0.663843785	0.875335946	0.674552072	0.682992721	0.989543051	0.837080067	0.632110862	0.659868421	0.635526316	0.58050112	0.78818589	0.824664054	0.650797872	0.977964717	0.305795073	0.730333147	0.742836707	0.686506159	0.927589586	0.387080067	0.929493281	0.44193729	0.795758679	0.599034155	0.674454087	0.7162514	0.971346585	0.787388018	0.999384099
'SY_SlidingWindow_mom4_ent10_10'	0.350223964	0.112653975	0.20550112	0.316153415	0.329535274	0.365551512	0.328135498	0.038577828	0.178597424	0.314641657	0.337178052	0.321486562	0.366391377	0.255095185	0.142763158	0.204605263	0.359280515	0.325657895	0.114291713	0.412108063	0.410484323	0.47231243	0.470674692	0.482082867	0.308958567	0.366279395	0.563423852	0.353611422	0.362723964	0.719330907	0.393589026	0.469892231	0.293099104	0.101287794	0.097410414	0.545408735	0.324412094	0.485050392	0.248572228	0.149552072	0.263367861	0.368519037	0.111870101	0.196290594	0.216069429	0.250027996	0.266223404	0.222970325	0.19799832	0.223530235	0.218337066	0.475279955	0.586448056	0.271497361	0.3212486	0.367609183	0.203107503	0.414473684	0.204843225	0.47487402	0.558426652	0	0.270884658	0.278205487	0.427099664	0.242287234	0.19987402	0.371542553	0.176553751	0.184070549	0.20631299	0.167245241	0.290075588	0.511408175	0.178359462	0.365397536	0.348670213	0.49612262	0.340271557	0.231942889	0.422550392	0.307166853	0.262388018	0.384882419	0.242651176	0.232306831	0.690845465	0.179745241	0.19662654	0.3712486	0.724384099	0.384658455	0.419260918	0.505263158	0.269278013	0.203009518	0.25912654	0.894078947	0.131858903	0.269694849	0.21987682	0.432096865	0.404157335	0.517567189	0.272382419	0.213451848	0.486114222	0.181914894	0.246213285	0.230290049	0.329017357	0.16641463	0.710008399	0.429675252	0.319050952	0.17649776	0.50037794	0.196038634	0.266335386	0.185918253	0.429213326	0.515159574	0.231145017	0.43762598	0.200069989	0.437919933	0.144708847	0.818106679	0.226903695	0.37299832	0.24406495	0.206844905	0.200151176	0.167581187	0.474706047	0.310708287	0.220124862	0.222760358	0.394301872	0.394946809	0.241531355	0.580487122	0.256410974	0.214675406	0.386478163	0.439095745	0.414781635	0.238633819	0.18293673	0.497508399	0.334798432	0.246136618	0.194792833	0.336660134	0.291433371	0.185442329	0.337206047	0.275391937	0.285134378	0.290789474	0.596150616	0.166461366	0.256774916	0.883337756	0.213495781	0.207362822	0.187234043	0.251539754	0.240509518	0.277967525	0.207964726	0.344078947	0.184910414	0.241657335	0.278961366	0.270926652	0.303093505	0.262304031	0.287332027	0.660148376	0.25037794	0.247928331	0.591391377	0.273068309	0.752071669	0.268015118	0.419484882	0.683062623	0.192042134	0.402365622	0.630921053	0.188339866	0.451343785	0.278051512	0.410022396	0.271066629	0.241895297	0.255963046	0.362066069	0.241867301	0.699468085	0.457782755	0.894204927	0.282008025	0.22744496	0.873691993	0.200667736	0.467287234	0.483216685	0.279115342	0.257824748	0.296010638	0.211996081	0.797088466	0.537052072	0.280011198	0.459900704	0.239795633	0.319274916	0.232026876	0.332138858	0.322032475	0.248894177	0.434028555	0.644526876	0.319694849	0.252897536	0.248152296	0.266699328	0.419400896	0.202465108	0.201987682	0.324678052	0.250167973	0.243309071	0.219134938	0.178051512	0.297620381	0.303195955	0.24218925	0.248768197	0.248404255	0.284056551	0.321304591	0.485792273	0.250881859	0.764585666	0.24006159	0.246542553	0.256970885	0.343994961	0.645534714	0.153793393	0.242861142	0.240131579	0.310834267	0.233412654	0.252239642	0.836926092	0.243197088	0.274916013	0.312552468	0.2424972	0.249272116	0.245758679	0.24406495	0.338129899	0.288017917	0.221290594	0.221290594	0.221290594	0.274461771	0.260481735	0.456984882	0.94112542	0.337024076	0.241433371	0.292413214	0.260988549	0.224930011	0.246234602	0.25118981	0.245240761	0.7231243	0.258818589	0.240957447	0.34043953	0.34043953	0.462905935	0.340229563	0.247508399	0.249076148	0.357208847	0.299510078	0.299538074	0.299538074	0.31901089	0.341027436	0.34074748	0.557852744	0.21962486	0.51987682	0.243840985	0.340635498	0.257768757	0.631340985	0.271682531	0.271682531	0.271682531	0.344330907	0.25925252	0.255921053	0.246976484	0.246570549	0.25925252	0.385050392	0.317511198	0.242871541	0.384644457	0.385890258	0.502589586	0.349426092	0.577855543	0.679297312	0.25512318	0.309392497	0.307879937	0.248796193	0.357642777	0.568896976	0.642889138	0.278093505	0.276203807	0.444386898	0.644666853	0.498162008	0.281662934	0.335680291	0.228653415	0.553513438	0.305053191	0.254969205	0.370324748	0.319290706	0.373544233	0.305991041	0.58775196	0.249090146	0.310680291	0.310680291	0.310680291	0.298994243	0.237714298	0.272480403	0.428737402	0.586338186	0.470889806	0.413835013	0.226483763	0.243463046	0.861550762	0.270828667	0.174944009	0.544008959	0.245758679	0.288279615	0.267337404	0.455767077	0.258482643	0.572508399	0.260008399	0.391727324	0.532012878	0.365159574	0.238955767	0.265607503	0.493393057	0.366909295	0.244540873	0.464179731	0.852195854	0.439823628	0.245086786	0.277995521	0.235008399	0.394848824	0.619232923	0.281718925	0.24612262	0.795491656	0.548894177	0.269288914	0.504341316	0.317567189	0.419316909	0.321822508	0.431047032	0.362416013	0.36762318	0.250279955	0.264221725	0.370072788	0.555851064	0.301665733	0.465159574
'SY_SlidingWindow_ent_s5_10'	0.251889698	0.166965286	0.245268757	0.216461366	0.255431131	0.252239642	0.25456327	0.253961366	0.165005599	0.206704927	0.243309071	0.245478723	0.268113102	0.257586786	0.14637458	0.220128779	0.270142777	0.261478163	0.283356663	0.618351064	0.410358343	0.297746361	0.425545913	0.577197648	0.525335946	0.269442889	0.738591825	0.245282755	0.262611982	0.808006719	0.29218925	0.46570564	0.354031355	0.225167973	0.209868421	0.728051512	0.271710526	0.373012318	0.457068869	0.171164614	0.112038074	0.557978723	0.244092945	0.208356663	0.427673572	0.383230683	0.095254759	0.424832027	0.389599664	0.451763718	0.417007279	0.581942889	0.559996751	0.405485799	0.26987682	0.275671892	0.431201008	0.307642777	0.434238522	0.382558791	0.437709966	0.270884658	0	0.520352744	0.370590705	0.374356103	0.218784994	0.272634378	0.157488802	0.172760358	0.39825028	0.130781075	0.529255319	0.326105823	0.411968085	0.515579507	0.513605823	0.268631019	0.065971445	0.440663494	0.29218925	0.144904815	0.049832027	0.286660134	0.39018757	0.467679171	0.451203807	0.405767077	0.429731243	0.286576148	0.715929451	0.295072788	0.328163494	0.318295073	0.451967258	0.445394737	0.405865062	0.842035274	0.107880739	0.484756439	0.459322508	0.622662374	0.367721165	0.33131299	0.096556551	0.464305711	0.533020717	0.388367861	0.504269674	0.470834032	0.173334267	0.401573686	0.888465845	0.376483763	0.474006159	0.358090705	0.642735162	0.429913214	0.450531915	0.440201568	0.304703247	0.316265398	0.457180851	0.309728443	0.407208847	0.33631019	0.15081187	0.850982763	0.457474804	0.27474804	0.245282755	0.451959686	0.378441274	0.17218645	0.354227324	0.512178052	0.360965299	0.470366741	0.565777639	0.299496081	0.203485442	0.705655095	0.469470885	0.419282817	0.32243841	0.32968925	0.302351624	0.432334826	0.423026316	0.350643897	0.322144457	0.447046473	0.392777156	0.559420493	0.498222284	0.423138298	0.457628779	0.478569429	0.492483203	0.498194289	0.535036394	0.181970885	0.493994961	0.840526822	0.48707924	0.417777156	0.426245801	0.447116461	0.440341545	0.506662934	0.177799552	0.521220605	0.420646697	0.417035274	0.482572788	0.474006159	0.508342665	0.462611982	0.492105263	0.587444009	0.448544233	0.500783875	0.640495521	0.345632699	0.825237962	0.471136618	0.397102464	0.609934144	0.423877097	0.318743001	0.607236842	0.425517917	0.311296193	0.480977044	0.346430571	0.408538634	0.432404815	0.490257559	0.121724524	0.383118701	0.729129339	0.348516237	0.92730963	0.480627017	0.454491065	0.746214338	0.450726356	0.407558791	0.556466965	0.438339866	0.459448488	0.500433931	0.444176932	0.840509518	0.702827548	0.467931131	0.64247196	0.487905935	0.520226764	0.496430571	0.384602464	0.322158455	0.439221725	0.601287794	0.567763158	0.522732363	0.52887738	0.441503359	0.468505039	0.418575028	0.415191007	0.455053191	0.316559351	0.443533035	0.39475084	0.455683091	0.417651176	0.466055431	0.480744462	0.454479283	0.439515677	0.438633819	0.483510638	0.522004479	0.368449048	0.444288914	0.814417693	0.436030235	0.440901456	0.443211086	0.492525196	0.701833707	0.380599104	0.425517917	0.430823068	0.515397536	0.459168533	0.490621501	0.777085666	0.397704367	0.484448488	0.463350217	0.425965845	0.437430011	0.4375	0.434406495	0.540173572	0.499132139	0.368281075	0.368281075	0.368281075	0.436231417	0.377090485	0.351861702	0.826735722	0.340033595	0.434728443	0.489781635	0.456192782	0.430445129	0.418407055	0.440943449	0.433664614	0.635022396	0.471164614	0.496556551	0.533286674	0.533286674	0.373390258	0.533230683	0.442133259	0.446836506	0.561842105	0.412052072	0.41212206	0.41212206	0.38908564	0.289235722	0.502757559	0.433300672	0.447676372	0.551301792	0.431215006	0.533034714	0.456984882	0.639305711	0.404073348	0.404073348	0.404073348	0.536016237	0.454465286	0.42512598	0.374132139	0.439655655	0.454465286	0.589025756	0.518365062	0.391193886	0.57956327	0.581802912	0.441923292	0.539221725	0.796094625	0.676707727	0.456886898	0.509826428	0.44240965	0.399552072	0.321416573	0.458300672	0.764557671	0.490271557	0.453583427	0.417203247	0.708846585	0.477830417	0.502743561	0.538283875	0.381830907	0.571948488	0.315369541	0.426077828	0.555067189	0.496978117	0.559742441	0.440537514	0.580613102	0.420786674	0.381201008	0.381201008	0.381201008	0.478099721	0.390948317	0.399818029	0.365299552	0.589823628	0.558159148	0.543950793	0.37350224	0.396136618	0.919071888	0.411842105	0.38775196	0.38093505	0.397648376	0.55829393	0.413042641	0.291545353	0.2200028	0.710344345	0.381256999	0.31275196	0.536044233	0.516041433	0.396192609	0.376217805	0.614361702	0.520730683	0.399258119	0.461226204	0.829322153	0.603331467	0.391335386	0.290425532	0.471794513	0.424664054	0.54769037	0.479213326	0.39918813	0.87724411	0.443882979	0.488129899	0.649819303	0.51556551	0.622480403	0.289137738	0.628681411	0.412681971	0.576175812	0.380207167	0.445856663	0.430739082	0.690117581	0.487653975	0.666111422
'DN_RemovePoints_min_08_saturate_mean'	0.527897536	0.35081187	0.420856663	0.491769317	0.533916573	0.527645577	0.539767637	0.238521837	0.424342105	0.493449048	0.526329787	0.534336506	0.545758679	0.372900336	0.311772116	0.335274356	0.541013438	0.534294513	0.300083987	0.37837346	0.426833707	0.664263718	0.596066629	0.436114222	0.033468645	0.549706047	0.705291153	0.53225084	0.552253639	0.762891937	0.557362822	0.751899007	0.365607503	0.253583427	0.259826428	0.693743001	0.408160694	0.630403135	0.218868981	0.315327548	0.493309071	0.120198768	0.259224524	0.416447368	0.103289474	0.332838746	0.488507839	0.082460806	0.131033035	0.073866181	0.141223404	0.238129899	0.745772011	0.253279021	0.418043113	0.559224524	0.09850224	0.601567749	0.116363382	0.625503919	0.69406495	0.278205487	0.520352744	0	0.577043673	0.323474244	0.452491601	0.563969765	0.411898096	0.417665174	0.113675812	0.461912094	0.090663494	0.730067189	0.115047592	0.326805711	0.314613662	0.66412374	0.590915454	0.190425532	0.545240761	0.584364502	0.50081187	0.572018477	0.325615901	0.12243841	0.757964726	0.1200028	0.142889138	0.549846025	0.765383539	0.568491041	0.593449048	0.71868701	0.230860218	0.1193729	0.337919933	0.842203247	0.440131579	0.164837626	0.184826428	0.420870661	0.610946249	0.735820269	0.516853303	0.112667973	0.292203247	0.149076148	0.123827586	0.116999831	0.483818589	0.155612938	0.556816909	0.646136618	0.399566069	0.131606943	0.24325308	0.142021277	0.32299832	0.116951288	0.553863382	0.730319149	0.214347704	0.570828667	0.109420493	0.605865062	0.416279395	0.778011162	0.19262318	0.620912654	0.526931691	0.148208287	0.131197968	0.440957447	0.583804591	0.30243561	0.176962163	0.116433371	0.359459373	0.576735722	0.543491041	0.55831467	0.209014558	0.12180629	0.59962206	0.614921613	0.629521277	0.249580067	0.114571669	0.573236282	0.377603583	0.152827548	0.137569989	0.274552072	0.24168533	0.109224524	0.386408175	0.225783875	0.237304031	0.243169093	0.660456327	0.4518757	0.129003359	0.639615125	0.168103136	0.12256439	0.109532475	0.238465845	0.224160134	0.246206607	0.504339306	0.29743841	0.109406495	0.27393617	0.229213326	0.220128779	0.251693729	0.222816349	0.240019597	0.765257559	0.224398096	0.218323068	0.388003919	0.33225084	0.740985442	0.218966965	0.454479283	0.72802292	0.152784728	0.582754759	0.604409295	0.108958567	0.590761478	0.230039194	0.585176372	0.344582867	0.222760358	0.219736842	0.603177492	0.208888578	0.532404815	0.686730123	0.716531355	0.176230953	0.252265977	0.936502806	0.123751927	0.639977604	0.293798992	0.34718645	0.228191489	0.27256439	0.16019037	0.75768477	0.262583987	0.259658455	0.436756526	0.221920493	0.279913214	0.143099104	0.491769317	0.482180851	0.241153415	0.243868981	0.770212766	0.282712766	0.165453527	0.233258679	0.226525756	0.505893057	0.122212578	0.168603024	0.477743561	0.234448488	0.29356103	0.188731803	0.186520157	0.421024636	0.205280396	0.187863942	0.235330347	0.235666293	0.247144457	0.284392497	0.555879059	0.240355543	0.733370661	0.231578947	0.23724804	0.259210526	0.435050392	0.46131019	0.126119821	0.239907615	0.236800112	0.261968085	0.219008959	0.210638298	0.787360022	0.279675252	0.196990482	0.394648964	0.254087346	0.249468085	0.234672452	0.236408175	0.304577268	0.230473124	0.375727884	0.375727884	0.375727884	0.252316694	0.276096291	0.676483763	0.887527996	0.494596865	0.230879059	0.247536394	0.248145245	0.139431691	0.251707727	0.237304031	0.240803471	0.551819709	0.207404815	0.232054871	0.298026316	0.298026316	0.552015677	0.297396417	0.236478163	0.237038074	0.323362262	0.413899776	0.413675812	0.413675812	0.301954142	0.433832587	0.299020157	0.733440649	0.136156215	0.437695969	0.237975924	0.298600224	0.231844905	0.53519037	0.453149496	0.453149496	0.453149496	0.302393617	0.232908735	0.249272116	0.294974804	0.233818589	0.232908735	0.285134378	0.373068309	0.18205742	0.354913214	0.355655095	0.721360582	0.307824748	0.570912654	0.633244681	0.256243001	0.278765398	0.294791619	0.274048152	0.516881299	0.743952968	0.521038634	0.197550392	0.255165174	0.455165174	0.503961366	0.696794718	0.178401456	0.304199328	0.158720605	0.443910974	0.474902016	0.260932251	0.432082867	0.279045595	0.345380739	0.332306831	0.500153975	0.260764278	0.488465845	0.488465845	0.488465845	0.159425914	0.274780497	0.201679731	0.636422172	0.435904255	0.385776126	0.28175085	0.177967525	0.273110302	0.744564945	0.285596305	0.121150616	0.735428331	0.278429451	0.212586572	0.26687547	0.672018477	0.443421053	0.70575308	0.274930011	0.604423292	0.493239082	0.360540314	0.274384099	0.321990482	0.514851624	0.385652296	0.268309071	0.52018477	0.552464976	0.305487122	0.273166293	0.451525756	0.158944569	0.439473684	0.744512878	0.301847704	0.274384099	0.814297265	0.724146137	0.281340985	0.359066392	0.164459686	0.379605263	0.472774356	0.383580627	0.572480403	0.306592945	0.299972004	0.25631299	0.324412094	0.521738522	0.255767077	0.371388578
'CO_Embed2_Shapes_tau_circle_1_statav5_s'	0.275769877	0.403793393	0.287597984	0.220324748	0.180767077	0.254619261	0.184042553	0.388829787	0.321360582	0.212723964	0.247788354	0.187975924	0.280347144	0.145072788	0.413157895	0.289459686	0.27269037	0.191699328	0.388381859	0.639417693	0.49193729	0.369960806	0.335610302	0.700965845	0.605977044	0.279213326	0.669288914	0.286352184	0.277855543	0.967693169	0.233370661	0.573940906	0.479941209	0.396948488	0.418589026	0.659546473	0.269834826	0.404857223	0.576525756	0.379843225	0.292371221	0.589193729	0.398684211	0.312262038	0.507698768	0.55956047	0.356648936	0.528401456	0.529591265	0.536128219	0.552743561	0.620142777	0.614516686	0.5301376	0.267231243	0.290229563	0.508370661	0.35	0.509364502	0.45806271	0.548894177	0.427099664	0.370590705	0.577043673	0	0.539823628	0.312150056	0.296976484	0.346150616	0.312667973	0.533482643	0.337472004	0.606103024	0.396850504	0.490537514	0.516643337	0.632054871	0.404241321	0.409980403	0.519176932	0.388129899	0.326469765	0.309770437	0.303135498	0.555221165	0.531089026	0.590775476	0.499216125	0.533510638	0.385918253	0.829605263	0.314011758	0.372382419	0.402281635	0.553397515	0.497774356	0.584280515	0.757670773	0.369400896	0.553471445	0.547522396	0.620716685	0.430403135	0.41100224	0.359854423	0.487080067	0.642903135	0.487555991	0.508350364	0.525218377	0.270548712	0.465242762	0.828331467	0.493477044	0.628331467	0.481103024	0.62581187	0.531284994	0.542511198	0.491825308	0.391181411	0.407096865	0.517945129	0.388241881	0.535596305	0.313829787	0.345758679	0.991891266	0.567399216	0.248866181	0.327365622	0.512975924	0.524438425	0.322984323	0.374944009	0.670758679	0.514172931	0.495548712	0.597876413	0.328079507	0.371332587	0.858146697	0.577043673	0.534695563	0.435036394	0.310456327	0.471808511	0.531690929	0.503513438	0.481075028	0.574594065	0.548166293	0.501357783	0.635092385	0.589963606	0.504227324	0.627953527	0.575825868	0.584350504	0.591223404	0.52206047	0.379591265	0.510652296	0.854054909	0.571726598	0.543743001	0.506760918	0.550111982	0.542707167	0.614739642	0.327869541	0.613843785	0.504031355	0.515117581	0.583608623	0.575153975	0.59787234	0.570534714	0.584420493	0.470464726	0.556173012	0.550643897	0.692455207	0.493994961	0.903401456	0.573656215	0.565705487	0.606402281	0.446476877	0.341783315	0.624776036	0.506117021	0.412583987	0.581620941	0.330263158	0.563269877	0.542651176	0.602841545	0.364641657	0.552617581	0.808104703	0.427995521	0.993631019	0.503074546	0.579604965	0.614478323	0.530812868	0.435456327	0.634798432	0.566335386	0.559700448	0.566461366	0.511590146	0.768896976	0.638619821	0.574342105	0.723062117	0.5568729	0.614879619	0.483468645	0.371724524	0.280095185	0.545170773	0.643924972	0.536506159	0.610848264	0.495842665	0.545478723	0.559476484	0.45712486	0.54177807	0.493295073	0.271640538	0.543854983	0.502015677	0.506662934	0.470240761	0.59918813	0.589495197	0.592665174	0.545996641	0.544050952	0.568491041	0.617791153	0.49650056	0.54006159	0.945478723	0.536198208	0.540859462	0.549454087	0.676637738	0.796864502	0.476973684	0.53425252	0.529255319	0.60943449	0.506662934	0.516489362	0.93481243	0.506802912	0.561254199	0.575177255	0.534420493	0.530151176	0.544890817	0.541979283	0.631844905	0.588913774	0.50268757	0.50268757	0.50268757	0.568366975	0.475243124	0.560540314	0.844554871	0.271388578	0.535232363	0.605179171	0.558365296	0.509630459	0.526707727	0.548894177	0.540397536	0.797396417	0.536380179	0.539207727	0.623754199	0.623754199	0.450475924	0.624286114	0.545646697	0.536086226	0.640229563	0.543183091	0.543589026	0.543589026	0.525322657	0.53924972	0.651259798	0.409224524	0.487863942	0.663717805	0.529395297	0.625867861	0.55887458	0.874258119	0.562905935	0.562905935	0.562905935	0.628793393	0.555963046	0.527519597	0.487262038	0.537919933	0.555963046	0.644176932	0.640425532	0.541237979	0.662304031	0.663717805	0.544218925	0.628975364	0.994400896	0.790677492	0.567833147	0.563017917	0.584071447	0.517777156	0.45268757	0.424930011	0.81881299	0.570758679	0.549804031	0.710400336	0.889417693	0.528263233	0.553695409	0.620296753	0.500769877	0.667091265	0.257278835	0.534364502	0.678975364	0.577832293	0.56893897	0.552827548	0.680109183	0.524076148	0.525965845	0.525965845	0.525965845	0.593915966	0.49872445	0.561982083	0.394330907	0.678261478	0.691187329	0.67899968	0.496528555	0.504465286	0.85945985	0.537360022	0.461968085	0.567483203	0.505459127	0.532878594	0.486427184	0.521850504	0.365383539	0.648852184	0.510778275	0.501791713	0.657922732	0.574986002	0.498362262	0.486394177	0.674706047	0.601973684	0.511954087	0.626231803	0.938763154	0.725097984	0.489907615	0.418491041	0.482166853	0.40306551	0.637597984	0.578261478	0.504549272	0.889731713	0.439585666	0.521682531	0.495931657	0.603821389	0.701357783	0.398796193	0.701231803	0.356201008	0.576287794	0.48656215	0.520926652	0.660456327	0.77193449	0.583398656	0.827113662
'WL_cwt_db3_32_maxonmeanC'	0.433370661	0.296150616	0.419344905	0.399706047	0.419792833	0.427547592	0.429913214	0.215523516	0.335274356	0.412807951	0.418407055	0.421402576	0.460666293	0.306634938	0.183258679	0.241951288	0.458482643	0.437849944	0.288199888	0.365551512	0.277169653	0.529843225	0.533860582	0.504101344	0.33506439	0.461366181	0.570282755	0.46037234	0.451567749	0.777911534	0.488073908	0.593900722	0.168645017	0.137234043	0.138045913	0.544652856	0.316853303	0.529101344	0.230319149	0.193351064	0.355585106	0.400153975	0.157012878	0.304661254	0.247116461	0.010400336	0.356368981	0.283076708	0.213661814	0.269960806	0.245926652	0.483916573	0.622729333	0.281386917	0.319834826	0.46574748	0.244932811	0.5412514	0.27031075	0.567945129	0.670170773	0.242287234	0.374356103	0.323474244	0.539823628	0	0.289067749	0.471878499	0.267819149	0.278415454	0.212961926	0.273292273	0.306662934	0.562919933	0.218980963	0.391433371	0.461744121	0.552925532	0.420366741	0.290691489	0.431047032	0.433902576	0.365467525	0.477785554	0.02649776	0.300111982	0.659448488	0.20575308	0.207558791	0.428219485	0.762150056	0.477995521	0.545226764	0.544540873	0.243976441	0.240719485	0.041055431	0.82606383	0.268659015	0.307600784	0.232740761	0.41168813	0.471878499	0.576441769	0.400405935	0.291545353	0.492679171	0.179787234	0.288847045	0.283113555	0.415369541	0.238785263	0.681089026	0.485988242	0.375027996	0.207306831	0.502659574	0.214669653	0.31762318	0.241391377	0.427855543	0.560344345	0.267861142	0.414865622	0.278289474	0.572424412	0.270954647	0.816040983	0.216979283	0.541433371	0.437052072	0.22768757	0.250795251	0.254479283	0.557880739	0.233132699	0.268823752	0.298348264	0.361650153	0.483104703	0.368603024	0.654087346	0.235232363	0.270877004	0.451203807	0.566139418	0.505109183	0.18805991	0.245786674	0.452183651	0.201637738	0.249902016	0.265775476	0.310848264	0.259406495	0.245940649	0.273362262	0.245422732	0.249664054	0.252519597	0.669764838	0.324972004	0.302855543	0.895577453	0.202615856	0.278765398	0.251679731	0.198670213	0.200825868	0.243197088	0.35575308	0.293910974	0.248306271	0.180879059	0.241741321	0.242945129	0.270828667	0.222494401	0.251329787	0.720128779	0.208524636	0.25712486	0.55281355	0.295884658	0.767399216	0.240649496	0.447284434	0.568174598	0.284107015	0.495380739	0.526245801	0.244400896	0.441195409	0.242077268	0.445030795	0.23425252	0.194834826	0.229983203	0.462402016	0.274202128	0.748236282	0.59518477	0.925545913	0.294138231	0.28538869	0.869153478	0.289944389	0.529521277	0.496948488	0.231690929	0.216055431	0.267567189	0.224174132	0.800307951	0.523418253	0.229843225	0.51428769	0.255263158	0.273712206	0.308272676	0.460540314	0.393868981	0.202855543	0.562835946	0.787667973	0.275307951	0.341097424	0.197914334	0.240215566	0.334490482	0.274346626	0.268952968	0.357152856	0.200419933	0.182278835	0.207964726	0.186604143	0.341825308	0.333062685	0.320982643	0.197746361	0.19731243	0.250825868	0.276973684	0.453807391	0.202393617	0.765089586	0.190509518	0.195786674	0.211212206	0.291727324	0.697018477	0.21706327	0.184868421	0.195450728	0.291041433	0.219134938	0.262206047	0.859084546	0.185806271	0.230641097	0.234581046	0.197410414	0.194694849	0.196136618	0.19343505	0.301049832	0.281452968	0.283272676	0.283272676	0.283272676	0.224908312	0.202201855	0.55887458	0.852141657	0.410582307	0.195898656	0.290537514	0.20370811	0.282040873	0.190761478	0.196178611	0.203233483	0.66893897	0.33225084	0.290145577	0.287569989	0.287569989	0.532586786	0.286898096	0.19637458	0.198460246	0.317609183	0.356662934	0.357208847	0.357208847	0.312529746	0.202393617	0.342777156	0.737206047	0.271794513	0.514837626	0.19424692	0.288941769	0.20456327	0.67462206	0.327057671	0.327057671	0.327057671	0.292175252	0.205557111	0.220198768	0.185442329	0.196178611	0.205557111	0.410596305	0.33537234	0.303517686	0.336380179	0.337807951	0.554703247	0.294120941	0.679283315	0.61100224	0.201077828	0.255361142	0.239988661	0.180011198	0.407040873	0.743659015	0.583286674	0.30912654	0.234210526	0.369008959	0.68912374	0.53332137	0.317819149	0.285946249	0.297144457	0.542203247	0.358496641	0.189053751	0.285666293	0.274825108	0.412178052	0.309028555	0.548026316	0.192959127	0.358076708	0.358076708	0.358076708	0.39320801	0.177159774	0.271276596	0.505459127	0.556270997	0.524459422	0.363936911	0.269302912	0.182754759	0.976417601	0.305361142	0.249986002	0.605011198	0.183580627	0.349987573	0.196675474	0.515159574	0.303835386	0.6787514	0.299496081	0.452785554	0.492231243	0.342847144	0.177183651	0.209644457	0.603023516	0.33587626	0.173838186	0.506201008	0.783259782	0.489389698	0.178331467	0.319988802	0.294386898	0.488157895	0.732978723	0.238339866	0.182362822	0.756495283	0.707236842	0.341153415	0.615340404	0.395604703	0.374958007	0.311450168	0.391727324	0.466881299	0.3443729	0.197200448	0.206243001	0.312793953	0.465677492	0.27649776	0.388605823
'SY_SlidingWindow_ent_s10_1'	0.255011198	0.252575588	0.279101344	0.183090705	0.235358343	0.235736282	0.239305711	0.204213326	0.213549832	0.177729563	0.199580067	0.225755879	0.251539754	0.253933371	0.239739642	0.243169093	0.242161254	0.242343225	0.170226764	0.54287514	0.286856103	0.334994401	0.329801232	0.572634378	0.452617581	0.245926652	0.632404815	0.19462486	0.231131019	0.969134938	0.314571669	0.416383684	0.273866181	0.219722844	0.221584546	0.617651176	0.244778835	0.393295073	0.470646697	0.222046473	0.136128219	0.514053751	0.205319149	0.084392497	0.387234043	0.314963606	0.191797312	0.387989922	0.375279955	0.40174972	0.389221725	0.563269877	0.504552631	0.355121152	0.241181411	0.245660694	0.384826428	0.227183651	0.365285554	0.297032475	0.411856103	0.19987402	0.218784994	0.452491601	0.312150056	0.289067749	0	0.247844345	0.121472564	0.110414334	0.380291153	0.102323628	0.486408175	0.369400896	0.373558231	0.520576708	0.489011758	0.369260918	0.276539754	0.406858903	0.321052632	0.21450168	0.165117581	0.256075028	0.311072228	0.402603583	0.617791153	0.377169653	0.419218925	0.244582867	0.725363942	0.255347144	0.241979283	0.369302912	0.467337176	0.405039194	0.344008959	0.867133259	0.118505039	0.446542553	0.448516237	0.586716125	0.268868981	0.38818589	0.205795073	0.395296753	0.546024636	0.319484882	0.434897946	0.397082702	0.225153975	0.38179742	0.921850504	0.314977604	0.438507839	0.338101904	0.607782755	0.419050952	0.38131299	0.394484882	0.309714446	0.377589586	0.426609742	0.318463046	0.385162374	0.31574748	0.065831467	0.989867584	0.465859462	0.286338186	0.121164614	0.430879059	0.361524921	0.048768197	0.299664054	0.533342665	0.359117569	0.39087346	0.56696052	0.265481523	0.111674132	0.737541993	0.478233483	0.391510969	0.268547032	0.309826428	0.285862262	0.41587346	0.382740761	0.377113662	0.39531075	0.452225644	0.357698768	0.593729003	0.519120941	0.388451848	0.469456887	0.493491041	0.509070549	0.515369541	0.553275476	0.122536394	0.441545353	0.999817945	0.439869767	0.38775196	0.388619821	0.446206607	0.445506719	0.518966965	0.113157895	0.577281635	0.383398656	0.382586786	0.498992161	0.492231243	0.537164054	0.477505599	0.512318029	0.553863382	0.456424972	0.49262318	0.637444009	0.419008959	0.866965286	0.487220045	0.368365062	0.63811021	0.374933072	0.27662374	0.565201568	0.389613662	0.316447368	0.496808511	0.289207727	0.418798992	0.439333707	0.497466405	0.290299552	0.367203247	0.851399776	0.328653415	0.950545913	0.358177037	0.466064399	0.789078095	0.399029189	0.404325308	0.561702128	0.428429451	0.465943449	0.521430571	0.424482083	0.736324188	0.646920493	0.478807391	0.680133517	0.493211086	0.545730683	0.413115901	0.342595185	0.255879059	0.444190929	0.541349384	0.559980403	0.548586226	0.445744681	0.439291713	0.478611422	0.291447368	0.388363173	0.436072228	0.268407055	0.444036954	0.357516797	0.39137738	0.329283315	0.449958007	0.413437577	0.433216685	0.44300112	0.441867301	0.500097984	0.549300112	0.364557671	0.443840985	0.877183651	0.427533595	0.441909295	0.440607503	0.529353303	0.80012598	0.330781075	0.418645017	0.417777156	0.538395857	0.395058791	0.480571109	0.902981523	0.376399776	0.477855543	0.40922923	0.42206047	0.425853863	0.438577828	0.437164054	0.558916573	0.50781075	0.22031075	0.22031075	0.22031075	0.46567653	0.366746104	0.366909295	0.947494401	0.280473124	0.432264838	0.521822508	0.456689717	0.368267077	0.404087346	0.44487682	0.437332027	0.729129339	0.440201568	0.46987682	0.564697648	0.564697648	0.368197088	0.564095745	0.444596865	0.442007279	0.574426092	0.30781075	0.307908735	0.307908735	0.369677202	0.34099944	0.580165174	0.338535834	0.374552072	0.536912094	0.424790034	0.565355543	0.460078387	0.804717245	0.293029115	0.293029115	0.293029115	0.569442889	0.460358343	0.430011198	0.345786674	0.438661814	0.460358343	0.603303471	0.444414894	0.379148644	0.604591265	0.606298992	0.364473684	0.573278275	0.868952968	0.714445689	0.460022396	0.508566629	0.447015058	0.379227324	0.287723964	0.352183651	0.776021837	0.478079507	0.46825308	0.480319149	0.843952968	0.356866649	0.481047032	0.559644457	0.366517357	0.566531355	0.254339306	0.416335386	0.533944569	0.510255504	0.509980403	0.429661254	0.610148376	0.403233483	0.281662934	0.281662934	0.281662934	0.442060118	0.361021	0.373390258	0.374076148	0.624048152	0.672388271	0.57213998	0.356089026	0.365607503	0.899074912	0.390551512	0.340285554	0.447256439	0.370114782	0.501751633	0.378180609	0.331634938	0.155207167	0.576161814	0.367021277	0.298894177	0.577617581	0.496962486	0.362094065	0.338759798	0.542693169	0.516433371	0.374244121	0.460904255	0.98637237	0.672228443	0.364403695	0.280879059	0.376231803	0.407208847	0.520786674	0.446444569	0.366545353	0.831816657	0.339865622	0.429941209	0.554253093	0.465887458	0.634042553	0.189067749	0.645730683	0.389319709	0.550965845	0.344960806	0.426651736	0.520254759	0.745114782	0.511324188	0.71556551
'FC_LocalSimple_median3_sws'	0.041825308	0.357236842	0.343057111	0.064655655	0.177057671	0.041279395	0.182740761	0.345618701	0.30512318	0.109322508	0.043910974	0.178429451	0.013787794	0.249538074	0.340607503	0.275321948	0.026721725	0.193952968	0.368281075	0.634630459	0.43519037	0.395982643	0.256956887	0.724398096	0.560078387	0.00768477	0.681382979	0.136240202	0.006243001	0.873404255	0.23237682	0.449519357	0.431201008	0.360050392	0.349034155	0.662555991	0.298404255	0.089109742	0.589361702	0.334448488	0.170044793	0.557404815	0.380571109	0.203695409	0.481284994	0.481480963	0.224720045	0.493309071	0.492483203	0.52918533	0.468351064	0.57231243	0.469923685	0.424676997	0.29462486	0.00174972	0.482950728	0.184490482	0.482824748	0.128919373	0.257796753	0.371542553	0.272634378	0.563969765	0.296976484	0.471878499	0.247844345	0	0.203905375	0.200013998	0.496738522	0.222494401	0.565789474	0.411030235	0.470240761	0.602393617	0.592903135	0.327239642	0.295296753	0.524636058	0.361366181	0.190467525	0.254703247	0.003653415	0.49300112	0.500867861	0.616699328	0.479521277	0.542805151	0.130431131	0.736282195	0.01037234	0.188815789	0.406494961	0.587216932	0.496388578	0.516489362	0.76868701	0.228163494	0.528261478	0.566279395	0.619694849	0.245016797	0.411758119	0.229717245	0.47568589	0.563465845	0.432320829	0.536978188	0.505046474	0.23668813	0.443436366	0.886128219	0.286226204	0.512975924	0.414725644	0.590803471	0.540481523	0.425265957	0.496388578	0.393323068	0.402281635	0.546080627	0.353471445	0.470968645	0.279633259	0.216307391	0.935060107	0.595968645	0.214753639	0.233594625	0.52712766	0.413925721	0.221360582	0.084742441	0.689137738	0.388898221	0.470156775	0.665650602	0.016825308	0.274076148	0.731984882	0.596612542	0.446970678	0.23362262	0.279017357	0.184504479	0.554507279	0.484658455	0.414319709	0.400335946	0.53331467	0.419890817	0.694526876	0.642371221	0.492553191	0.653513438	0.613101904	0.633636618	0.644316909	0.536128219	0.213619821	0.525881859	0.938689478	0.572645534	0.450083987	0.492147256	0.573908175	0.570884658	0.654675252	0.184238522	0.678107503	0.490943449	0.53199888	0.62555991	0.614487682	0.654675252	0.602701568	0.638213886	0.376791713	0.585540314	0.609154535	0.645520717	0.50349944	0.810036394	0.610484323	0.478695409	0.542954891	0.476292628	0.029269317	0.638843785	0.495072788	0.395170773	0.622984323	0.259476484	0.600755879	0.569988802	0.636478163	0.292217245	0.449580067	0.801105823	0.274972004	0.872158455	0.511285009	0.558447903	0.812499077	0.485464108	0.385344345	0.566923292	0.617679171	0.596836506	0.621766517	0.535764278	0.842259239	0.626931691	0.611408175	0.677323938	0.609546473	0.674090146	0.484322508	0.336408175	0.222382419	0.56412374	0.56975084	0.608216685	0.67700168	0.51143617	0.575755879	0.584224524	0.406522956	0.442305807	0.527771557	0.21924692	0.578555431	0.503219485	0.595380739	0.444652856	0.553163494	0.47944956	0.550475924	0.577225644	0.575531915	0.608440649	0.676147816	0.453639418	0.57824748	0.83506439	0.566111422	0.569106943	0.580795073	0.630347144	0.761156215	0.417819149	0.569792833	0.563129899	0.661058231	0.607544793	0.575335946	0.840383539	0.515803471	0.60025196	0.595217621	0.553989362	0.568966965	0.572382419	0.569316909	0.692735162	0.655837066	0.335274356	0.335274356	0.335274356	0.591477925	0.499767286	0.273488242	0.802295633	0.213297872	0.572228443	0.630557111	0.592324813	0.448712206	0.547298432	0.586394177	0.574566069	0.790131579	0.550503919	0.554731243	0.686394177	0.686394177	0.3806271	0.685946249	0.57487402	0.580949048	0.715257559	0.332194849	0.33212486	0.33212486	0.395867745	0.332656775	0.663647816	0.281047032	0.458482643	0.578723404	0.566167413	0.68818589	0.593826988	0.692091265	0.36424972	0.36424972	0.36424972	0.691979283	0.591895297	0.549972004	0.481019037	0.572620381	0.591895297	0.654087346	0.608762598	0.41958874	0.750699888	0.752141657	0.335666293	0.696234602	0.858286674	0.658594625	0.568617021	0.614389698	0.595654958	0.533202688	0.432796753	0.28481243	0.726245801	0.559140538	0.579129339	0.485680291	0.775097984	0.367343714	0.565901456	0.677547592	0.404507279	0.584168533	0.232194849	0.549678052	0.583440649	0.642665416	0.608804591	0.415523516	0.628695409	0.550363942	0.288843785	0.288843785	0.288843785	0.509811734	0.514926914	0.486828108	0.277155655	0.616797312	0.590970013	0.725738649	0.406536954	0.523908175	0.846002237	0.379003359	0.426987682	0.299790034	0.52618981	0.606870748	0.544021977	0.221542553	0.208482643	0.576049832	0.366041433	0.223404255	0.598474244	0.659630459	0.510036394	0.487318029	0.600461926	0.680305151	0.53587626	0.497480403	0.998782122	0.719526876	0.513017917	0.390985442	0.455473124	0.423432251	0.627841545	0.651329787	0.525979843	0.874452598	0.266545353	0.523334267	0.564007177	0.536296193	0.779801232	0.279451288	0.773096305	0.326455767	0.614305711	0.49274916	0.536884099	0.515299552	0.858818589	0.598348264	0.765075588
'SY_SlidingWindow_s_s10_10'	0.174118141	0.215075588	0.262975924	0.123726204	0.193365062	0.157586786	0.203457447	0.185806271	0.233034714	0.127603583	0.153261478	0.200629899	0.19393897	0.208160694	0.150699888	0.1931271	0.173474244	0.219834826	0.204745241	0.561422172	0.261660134	0.333342665	0.331648936	0.561170213	0.417455207	0.192693169	0.663927772	0.145296753	0.177673572	0.892847144	0.245240761	0.353626832	0.218966965	0.161982083	0.14518477	0.641741321	0.204059351	0.332642777	0.4424972	0.175671892	0.065299552	0.442917133	0.187080067	0.043141097	0.349412094	0.293924972	0.062639978	0.353863382	0.334168533	0.366993281	0.343113102	0.502855543	0.496844085	0.286545164	0.204605263	0.200069989	0.347046473	0.199020157	0.338255879	0.275615901	0.399412094	0.176553751	0.157488802	0.411898096	0.346150616	0.267819149	0.121472564	0.203905375	0	0.012863942	0.353107503	0.075041993	0.443645017	0.367833147	0.330207167	0.479801232	0.476959686	0.363129899	0.21637738	0.377505599	0.290383539	0.148768197	0.17768757	0.208930571	0.305613102	0.374454087	0.607418813	0.335848264	0.376791713	0.210666293	0.727449608	0.207908735	0.205053191	0.362765957	0.451862272	0.355977044	0.335792273	0.800573908	0.058174692	0.414025756	0.402379619	0.535792273	0.244260918	0.37137458	0.097158455	0.358216685	0.495072788	0.276595745	0.391305259	0.365725964	0.238661814	0.32870602	0.85674692	0.267091265	0.402183651	0.287486002	0.542133259	0.381676932	0.33037514	0.350293953	0.28024916	0.360792273	0.403149496	0.282264838	0.319344905	0.287793953	0.053807391	0.935235166	0.430949048	0.225909854	0.133468645	0.382516797	0.283725097	0.071136618	0.25443729	0.50418533	0.291871387	0.360666293	0.560563163	0.212933931	0.147046473	0.646850504	0.438745801	0.306235718	0.206620941	0.279395297	0.244358903	0.378149496	0.34462486	0.340075588	0.276119821	0.394008959	0.300881859	0.55925252	0.486842105	0.346976484	0.459672452	0.461576148	0.477197648	0.487919933	0.483580627	0.043631019	0.393756999	0.919650726	0.404459154	0.317287234	0.345912654	0.401357783	0.398040314	0.490355543	0.067945129	0.539053751	0.34393897	0.346738522	0.469134938	0.456648936	0.505725084	0.436030235	0.482978723	0.53575028	0.413577828	0.449230123	0.597676372	0.414025756	0.800153975	0.453527436	0.352729563	0.609492661	0.339035187	0.223740202	0.512639978	0.347592385	0.279213326	0.466993281	0.262080067	0.406494961	0.395380739	0.469050952	0.284826428	0.345534714	0.821766517	0.290635498	0.897242441	0.358499015	0.411455358	0.80781348	0.340850629	0.324342105	0.50324748	0.430837066	0.427365622	0.487346025	0.386338186	0.776343785	0.582642777	0.450657895	0.625673174	0.450629899	0.519092945	0.379801232	0.261744121	0.203401456	0.395576708	0.486590146	0.525895857	0.518169093	0.409826428	0.395772676	0.435596305	0.231089026	0.31279309	0.379885218	0.213507839	0.399650056	0.316979283	0.384336506	0.275461926	0.391405375	0.377397316	0.405655095	0.397466405	0.395968645	0.464613662	0.521206607	0.326133819	0.398894177	0.81262598	0.383594625	0.389137738	0.410848264	0.483636618	0.787667973	0.279087346	0.379843225	0.379969205	0.506704927	0.39343505	0.43631019	0.874986002	0.332880739	0.450195969	0.42019443	0.376105823	0.388745801	0.390775476	0.389389698	0.551469765	0.484210526	0.179843225	0.179843225	0.179843225	0.405988409	0.320651318	0.313773796	0.928933371	0.224258119	0.389977604	0.476917693	0.412693524	0.343477044	0.364221725	0.402407615	0.388927772	0.740831467	0.408594625	0.40293953	0.536226204	0.536226204	0.261604143	0.536282195	0.3931271	0.395044793	0.570772676	0.267077268	0.267119261	0.267119261	0.3477281	0.21087626	0.507516797	0.326455767	0.353849384	0.511366181	0.382586786	0.537108063	0.408594625	0.718421053	0.224384099	0.224384099	0.224384099	0.540887458	0.408104703	0.378821389	0.297326428	0.392427212	0.408104703	0.572578387	0.422200448	0.325536472	0.605543113	0.607740761	0.324776036	0.546276596	0.780823068	0.667413214	0.414585666	0.47593785	0.410934695	0.338157895	0.31224804	0.331452968	0.701945689	0.418239082	0.416895297	0.369204927	0.791265398	0.32857645	0.431354983	0.527477604	0.296192609	0.532740761	0.203947368	0.36843505	0.487108063	0.508211752	0.501581747	0.361702128	0.588269877	0.363773796	0.208132699	0.208132699	0.208132699	0.390583078	0.322513027	0.363633819	0.29274916	0.571920493	0.585678841	0.560200077	0.29424692	0.3325028	0.959907818	0.313087906	0.284028555	0.406075028	0.332194849	0.460643325	0.348371857	0.255011198	0.05712486	0.527981523	0.285974244	0.206886898	0.537444009	0.494904815	0.319176932	0.295646697	0.550097984	0.511282195	0.335106383	0.46774916	0.942745754	0.620926652	0.326455767	0.252897536	0.364753639	0.354073348	0.476175812	0.447648376	0.332796753	0.837124065	0.304017357	0.410806271	0.517512479	0.418659015	0.635708287	0.148754199	0.64531075	0.306243001	0.482432811	0.301021837	0.36668533	0.435022396	0.733090705	0.459742441	0.646570549
'SY_SlidingWindow_s_s10_2'	0.177533595	0.228177492	0.270142777	0.119050952	0.18980963	0.158944569	0.199846025	0.185596305	0.242427212	0.118057111	0.155585106	0.195730683	0.192329227	0.196766517	0.167637178	0.193463046	0.177211646	0.216741321	0.200545913	0.563143897	0.258832587	0.312667973	0.312458007	0.575321948	0.427883539	0.190719485	0.650293953	0.132978723	0.176357783	0.906676932	0.233916573	0.357659401	0.221416573	0.165649496	0.164585666	0.623754199	0.190607503	0.33456047	0.457530795	0.184840426	0.066321389	0.443211086	0.190775476	0.034350504	0.348474244	0.305305151	0.075013998	0.352463606	0.335218365	0.363381859	0.344778835	0.504955207	0.489205553	0.300599112	0.19031355	0.19706047	0.345520717	0.184168533	0.329885218	0.267581187	0.395968645	0.184070549	0.172760358	0.417665174	0.312667973	0.278415454	0.110414334	0.200013998	0.012863942	0	0.355557111	0.064431691	0.453219485	0.353051512	0.329955207	0.481830907	0.476161814	0.365831467	0.227225644	0.368351064	0.289445689	0.161184211	0.180291153	0.204507279	0.319358903	0.364207727	0.60631299	0.337793953	0.386730123	0.207950728	0.71450168	0.202799552	0.191671333	0.348656215	0.463214734	0.357138858	0.350755879	0.798586226	0.070128779	0.415047592	0.412821948	0.536226204	0.242385218	0.357754759	0.117203247	0.348824188	0.502617581	0.272410414	0.384354787	0.355542023	0.236198208	0.322272608	0.866293393	0.270338746	0.417441209	0.296892497	0.543882979	0.390579507	0.329983203	0.348628219	0.276581747	0.347074468	0.402323628	0.279521277	0.325503919	0.268756999	0.062933931	0.958314947	0.44518477	0.220464726	0.116895297	0.387961926	0.288281384	0.064851624	0.246906495	0.535918253	0.295636837	0.349328108	0.555691652	0.208202688	0.133160694	0.654199328	0.454269317	0.309721197	0.20387738	0.261016237	0.246724524	0.391559351	0.341825308	0.349958007	0.29612262	0.404003359	0.301665733	0.575405935	0.501581747	0.344960806	0.472592385	0.477477604	0.492553191	0.503891377	0.478723404	0.054031355	0.388549832	0.912872678	0.41689636	0.31825308	0.343491041	0.417665174	0.413787794	0.507964726	0.059140538	0.556536954	0.341293393	0.356970885	0.48412654	0.472844345	0.52056271	0.454003359	0.498236282	0.529157335	0.429843225	0.461226204	0.615131579	0.427267637	0.809602464	0.47018477	0.351091825	0.622705612	0.33691449	0.220324748	0.500391937	0.345632699	0.270898656	0.482432811	0.252407615	0.424048152	0.411240202	0.485386338	0.289053751	0.347214446	0.845954647	0.273320269	0.929941209	0.348979639	0.428016714	0.795353574	0.342558469	0.331117021	0.509854423	0.445058791	0.442483203	0.502071669	0.393952968	0.748558231	0.582432811	0.468449048	0.641283574	0.462975924	0.536730123	0.367917133	0.259140538	0.196430571	0.412681971	0.471332587	0.519540873	0.535302352	0.39693449	0.412933931	0.451609742	0.224034155	0.315389783	0.383510638	0.208846585	0.416447368	0.32806551	0.389991601	0.273614222	0.422214446	0.372721671	0.406830907	0.414739642	0.412961926	0.480081187	0.539389698	0.343057111	0.415369541	0.822004479	0.399650056	0.40575308	0.427323628	0.5125	0.801777716	0.283496641	0.397004479	0.395380739	0.526609742	0.398096305	0.441951288	0.876637738	0.345716685	0.458258679	0.418634402	0.39193729	0.403793393	0.408146697	0.405907055	0.564277716	0.494022956	0.173642217	0.173642217	0.173642217	0.427188611	0.336265874	0.325783875	0.945394737	0.220254759	0.405067189	0.496360582	0.430562166	0.335680291	0.380067189	0.420674692	0.404577268	0.742427212	0.395212766	0.413031915	0.55387738	0.55387738	0.267721165	0.554143337	0.409798432	0.409280515	0.579297312	0.255081187	0.255137178	0.255137178	0.353411349	0.22768757	0.536800112	0.298348264	0.345240761	0.504661254	0.398068309	0.555039194	0.426357783	0.720030795	0.224020157	0.224020157	0.224020157	0.559042553	0.425643897	0.398096305	0.310232363	0.407950728	0.425643897	0.577547592	0.439487682	0.326292361	0.613927772	0.615971445	0.33412654	0.56450168	0.821612542	0.698838186	0.431215006	0.477519597	0.42708162	0.352729563	0.299468085	0.304549272	0.704773236	0.428555431	0.435428331	0.368743001	0.790397536	0.328668416	0.428793393	0.544666853	0.29556271	0.526833707	0.194316909	0.384994401	0.511156215	0.517548617	0.506103024	0.385736282	0.608202688	0.378387458	0.197158455	0.197158455	0.197158455	0.383736972	0.335936926	0.368071109	0.268015118	0.564571669	0.593104679	0.572796108	0.297900336	0.345898656	0.945187237	0.337332027	0.282698768	0.400783875	0.34568869	0.458970435	0.359234309	0.266097424	0.057390817	0.534238522	0.308426652	0.217931131	0.560708287	0.50037794	0.332838746	0.309420493	0.536576148	0.519148936	0.350699888	0.473726204	0.943648663	0.627855543	0.339711646	0.243295073	0.350979843	0.3518757	0.471724524	0.455963046	0.346136618	0.837343146	0.285610302	0.400181971	0.496939976	0.415215566	0.646388578	0.146668533	0.656019037	0.303821389	0.483216685	0.313801792	0.37981523	0.454745241	0.747578387	0.484840426	0.667651176
'EN_DistributionEntropy_ks__02'	0.467973124	0.250587906	0.361520157	0.447592385	0.492805151	0.480165174	0.489753639	0.175993841	0.32299832	0.453961366	0.471486562	0.490145577	0.487444009	0.288857783	0.189725644	0.241433371	0.495128779	0.488731803	0.253737402	0.301483763	0.4037514	0.604423292	0.6200028	0.419470885	0.136576148	0.490299552	0.664347704	0.509728443	0.491335386	0.719358903	0.533496641	0.677373495	0.291181411	0.148670213	0.160120381	0.643141097	0.363955767	0.559882419	0.120534714	0.193421053	0.421570549	0.21987682	0.158398656	0.37162654	0.036758119	0.217469205	0.412835946	0.033076708	0.028667413	0.038591825	0.043267077	0.312066069	0.729675782	0.154607427	0.37112262	0.494652856	0.035400336	0.601287794	0.059854423	0.591013438	0.656145017	0.20631299	0.39825028	0.113675812	0.533482643	0.212961926	0.380291153	0.496738522	0.353107503	0.355557111	0	0.365607503	0.119484882	0.642175252	0.032446809	0.287793953	0.335288354	0.560148376	0.450027996	0.065145577	0.503765398	0.484532475	0.394344905	0.510274356	0.214151736	0.108300672	0.721640538	0.030473124	0.068659015	0.495968645	0.731270997	0.508636618	0.60550112	0.626385778	0.105472208	0.060960246	0.22525196	0.837681971	0.339585666	0.129101344	0.100671892	0.362318029	0.583496641	0.64531075	0.441503359	0.077421613	0.319218925	0.064179731	0.105642968	0.097737834	0.408706607	0.06661624	0.557306831	0.605109183	0.301231803	0.035596305	0.349692049	0.069848824	0.280669093	0.061646137	0.514165733	0.636030235	0.133566629	0.510610302	0.075573908	0.565789474	0.340719485	0.769916433	0.111576148	0.574888018	0.48174692	0.082740761	0.045804332	0.348040314	0.555459127	0.197704367	0.059834264	0.073390258	0.233982983	0.51787514	0.46100224	0.557796753	0.120044793	0.068110317	0.556522956	0.573222284	0.566027436	0.151791713	0.045114782	0.544610862	0.32299832	0.077841545	0.046836506	0.184168533	0.147648376	0.042651176	0.302295633	0.135330347	0.143952968	0.150643897	0.604143337	0.397634378	0.095898656	0.69060453	0.103405814	0.063255879	0.043393057	0.14462486	0.125741881	0.167119261	0.447326428	0.221444569	0.042609183	0.177295633	0.138549832	0.13143897	0.15606103	0.13143897	0.145618701	0.731956887	0.129731243	0.173068309	0.423460246	0.209420493	0.631760918	0.129171333	0.464221725	0.648027806	0.123836853	0.527967525	0.632628779	0.042385218	0.5299972	0.138829787	0.544386898	0.242231243	0.126049832	0.145828667	0.462933931	0.055991041	0.537164054	0.65306551	0.829255319	0.125799256	0.185901456	0.852827429	0.112189008	0.587164054	0.333846585	0.247326428	0.134756439	0.185078387	0.07325028	0.682572788	0.392231243	0.161968085	0.392639541	0.167385218	0.186744121	0.112290034	0.482964726	0.472004479	0.140453527	0.278079507	0.773054311	0.193309071	0.150265957	0.137891937	0.127925532	0.456620941	0.063594495	0.128863382	0.455403135	0.139445689	0.200853863	0.122578387	0.109350504	0.389711646	0.12035585	0.16224804	0.139179731	0.139991601	0.144582867	0.189599664	0.528849384	0.143701008	0.631634938	0.131858903	0.13924972	0.154731243	0.316041433	0.438339866	0.057656775	0.137108063	0.139445689	0.180109183	0.14675252	0.153317469	0.688787794	0.172970325	0.113773796	0.249011309	0.145016797	0.145534714	0.136660134	0.138535834	0.215131579	0.155865062	0.297536394	0.297536394	0.297536394	0.160341835	0.192424386	0.626007839	0.846010638	0.476105823	0.131718925	0.164361702	0.156079397	0.048180291	0.151777716	0.139221725	0.140817469	0.524734043	0.09356103	0.195142777	0.202295633	0.202295633	0.557180851	0.202337626	0.138479843	0.143826988	0.238423852	0.334532475	0.33468645	0.33468645	0.145566785	0.367833147	0.239333707	0.77444009	0.057432811	0.428723404	0.136408175	0.203653415	0.145702688	0.511086226	0.360652296	0.360652296	0.360652296	0.206942889	0.145786674	0.147550392	0.192665174	0.135274356	0.145786674	0.24043953	0.343043113	0.068806954	0.272242441	0.27299832	0.718756999	0.21194009	0.51975084	0.63318869	0.149706047	0.16762318	0.20887066	0.169022956	0.375097984	0.783818589	0.421024636	0.155347144	0.152757559	0.402141657	0.481201008	0.664408488	0.131788914	0.20268757	0.07406215	0.441475364	0.448264278	0.157516797	0.290551512	0.162852713	0.290383539	0.271080627	0.454395297	0.158846585	0.407894737	0.407894737	0.407894737	0.137993701	0.168810081	0.070394737	0.572200448	0.444204927	0.296645075	0.231674541	0.078359462	0.171150616	0.753735488	0.231005039	0.065845465	0.619722844	0.172452408	0.208057869	0.185288096	0.591489362	0.383384658	0.746108623	0.209770437	0.548166293	0.402463606	0.294512878	0.171066629	0.226259798	0.565089586	0.30443729	0.160414334	0.488269877	0.561319087	0.277421613	0.169022956	0.311912094	0.089137738	0.441601344	0.734308511	0.231215006	0.172410414	0.835470359	0.77981523	0.147662374	0.379267778	0.15431131	0.309462486	0.407446809	0.320996641	0.51262598	0.245212766	0.19706047	0.158356663	0.269106943	0.424692049	0.184714446	0.33331467
'SY_SlidingWindow_ent_ent10_2'	0.20631299	0.179633259	0.253849384	0.164025756	0.200489922	0.194932811	0.204507279	0.158006719	0.178961366	0.166643337	0.189081747	0.193211086	0.217119261	0.238927772	0.169036954	0.21275196	0.212709966	0.212919933	0.156550952	0.607278835	0.312472004	0.313969765	0.337192049	0.598152296	0.460120381	0.217819149	0.659616461	0.184028555	0.205991041	0.892847144	0.264641657	0.354256921	0.262010078	0.170254759	0.171402576	0.636044233	0.24693449	0.349818029	0.450391937	0.187569989	0.114473684	0.511478163	0.190341545	0.099174132	0.391279395	0.294106943	0.132096865	0.385414334	0.353443449	0.395898656	0.368155095	0.55606103	0.466696038	0.376601016	0.243547032	0.219918813	0.385358343	0.228471445	0.369106943	0.291391377	0.405641097	0.167245241	0.130781075	0.461912094	0.337472004	0.273292273	0.102323628	0.222494401	0.075041993	0.064431691	0.365607503	0	0.492833147	0.339067749	0.363171892	0.525041993	0.464557671	0.317931131	0.167427212	0.386590146	0.314543673	0.180529115	0.148012318	0.230025196	0.290215566	0.410414334	0.577729563	0.366755319	0.406270997	0.234392497	0.700475924	0.233762598	0.241657335	0.334994401	0.451834276	0.40256159	0.318057111	0.84475084	0.030809071	0.441713326	0.427953527	0.587947928	0.257264838	0.346542553	0.152883539	0.396822508	0.529339306	0.318407055	0.43063527	0.40623775	0.232194849	0.345780114	0.854143337	0.25456327	0.441601344	0.331536954	0.609420493	0.404871221	0.353163494	0.389207727	0.307754759	0.3375	0.405025196	0.301161814	0.36949888	0.316965286	0.065299552	0.932126118	0.442581187	0.255179171	0.11194009	0.417399216	0.341669029	0.060526316	0.300335946	0.504829227	0.339940369	0.398488242	0.566337582	0.239151736	0.06493561	0.673740202	0.452715566	0.369793216	0.207208847	0.308846585	0.248572228	0.391727324	0.372942329	0.391755319	0.309770437	0.442469205	0.348642217	0.559378499	0.490201568	0.376889698	0.442567189	0.465635498	0.481229003	0.488913774	0.531159015	0.072172452	0.446332587	0.92340386	0.424830077	0.368197088	0.37568589	0.417371221	0.414193729	0.48924972	0.0681271	0.535484323	0.372480403	0.357670773	0.469834826	0.463605823	0.506201008	0.446836506	0.485204367	0.573978163	0.425797872	0.472354423	0.623222284	0.393449048	0.807194849	0.460736282	0.36424972	0.599748504	0.373267309	0.254325308	0.560330347	0.377897536	0.301301792	0.468015118	0.271192609	0.375615901	0.409210526	0.472536394	0.209238522	0.364767637	0.835638298	0.270226764	0.94018757	0.395470594	0.436052195	0.795808826	0.382237759	0.366419373	0.54487682	0.398992161	0.434924412	0.496024636	0.419652856	0.831858903	0.652729563	0.454381299	0.649954389	0.467133259	0.515929451	0.421976484	0.305963046	0.23443449	0.411254199	0.556201008	0.554157335	0.517609183	0.448040314	0.409714446	0.453863382	0.295520717	0.362809188	0.421738522	0.249090146	0.413521837	0.330711086	0.394848824	0.3200028	0.442175252	0.41550242	0.401161814	0.41156215	0.410176372	0.472914334	0.517637178	0.39181131	0.412821948	0.806410974	0.400041993	0.410134378	0.416139418	0.488255879	0.793645017	0.318197088	0.390425532	0.391153415	0.506592945	0.395758679	0.46787514	0.875069989	0.338913774	0.460638298	0.413129301	0.389907615	0.398782195	0.406326988	0.406494961	0.540831467	0.483734602	0.201413774	0.201413774	0.201413774	0.408298104	0.333193355	0.314655655	0.912220045	0.268770997	0.402855543	0.484014558	0.42628573	0.374846025	0.377715566	0.413241881	0.402757559	0.728359462	0.422368421	0.455949048	0.532096865	0.532096865	0.331396976	0.532642777	0.41037234	0.410162374	0.555515118	0.30055991	0.300573908	0.300573908	0.386460987	0.25806271	0.525699888	0.343603024	0.38656215	0.508104703	0.396612542	0.533202688	0.426035834	0.713759798	0.257404815	0.257404815	0.257404815	0.537863942	0.425783875	0.392805151	0.307054871	0.406760918	0.425783875	0.586786114	0.431956887	0.370245944	0.577421613	0.579521277	0.335050392	0.542147256	0.831005039	0.722886338	0.418980963	0.485106383	0.414336258	0.349426092	0.319582867	0.350265957	0.787569989	0.475265957	0.430053191	0.395296753	0.781201008	0.335098971	0.467861142	0.52756159	0.352603583	0.535918253	0.219890817	0.386240202	0.499636058	0.507910788	0.521990482	0.398474244	0.584056551	0.375083987	0.256984882	0.256984882	0.256984882	0.441464187	0.328070157	0.386632139	0.282390817	0.566391377	0.601671338	0.545627563	0.34769037	0.340803471	0.938795221	0.365887458	0.327701568	0.402631579	0.342693169	0.503095545	0.358009484	0.265467525	0.104493281	0.561058231	0.34475084	0.2200028	0.528597424	0.495646697	0.332488802	0.307110862	0.547214446	0.498334267	0.345114782	0.440859462	0.937958235	0.664585666	0.330095185	0.26599944	0.392945129	0.385414334	0.520898656	0.423432251	0.342105263	0.852254771	0.353667413	0.437891937	0.585595001	0.474454087	0.614921613	0.158482643	0.625629899	0.345590705	0.540943449	0.313969765	0.390775476	0.461086226	0.712192049	0.476105823	0.67674972
'HT_DistributionTest_ks_beta'	0.537905935	0.312821948	0.415789474	0.510022396	0.558300672	0.535540314	0.566405375	0.255585106	0.405739082	0.517707167	0.538087906	0.561716125	0.549258119	0.367301232	0.279423292	0.314585666	0.556704927	0.559224524	0.319820829	0.394862822	0.457222844	0.70575308	0.606956887	0.437961926	0.106075028	0.552729563	0.68212486	0.575349944	0.555445129	0.769484882	0.600545913	0.722627878	0.376791713	0.240551512	0.24756439	0.669274916	0.41731523	0.632264838	0.177519597	0.281033035	0.505907055	0.125671892	0.239655655	0.44906215	0.103051512	0.307740761	0.502183651	0.120618701	0.129171333	0.107012878	0.132866741	0.203891377	0.774008674	0.204776103	0.423754199	0.561982083	0.096738522	0.664977604	0.13493841	0.65618701	0.732194849	0.290075588	0.529255319	0.090663494	0.606103024	0.306662934	0.486408175	0.565789474	0.443645017	0.453219485	0.119484882	0.492833147	0	0.735386338	0.10243561	0.287583987	0.302771557	0.643085106	0.559854423	0.187024076	0.583034714	0.609406495	0.507754759	0.571570549	0.298180291	0.120450728	0.715859462	0.1049972	0.123684211	0.542203247	0.773292273	0.56587346	0.659532475	0.720954647	0.218870843	0.107642777	0.306075028	0.924720045	0.464977604	0.110456327	0.15618701	0.399860022	0.661030235	0.742651176	0.530053191	0.12018477	0.231159015	0.154507279	0.126074415	0.119302591	0.50118981	0.128696215	0.562192049	0.706466965	0.363759798	0.130389138	0.220968645	0.124566069	0.338101904	0.104423292	0.606536954	0.733356663	0.278219485	0.597354423	0.127981523	0.628429451	0.456256999	0.780504003	0.164291713	0.661716125	0.585358343	0.12662374	0.143921976	0.46637738	0.602449608	0.261408175	0.183163258	0.130963046	0.351319191	0.573880179	0.596780515	0.647284434	0.201525756	0.136063159	0.64193729	0.637038074	0.660596305	0.25468925	0.103471445	0.611744121	0.399860022	0.12381019	0.149286114	0.2424972	0.227981523	0.101469765	0.401021837	0.216923292	0.222984323	0.227225644	0.612052072	0.502351624	0.124636058	0.63612107	0.172368122	0.125321948	0.099692049	0.240173572	0.224370101	0.222018477	0.554059351	0.299468085	0.103569429	0.287821948	0.215481523	0.210526316	0.232012878	0.218980963	0.225601904	0.708636618	0.224272116	0.194442889	0.33694009	0.32931131	0.724076148	0.209714446	0.499230123	0.747156471	0.1642071	0.579675252	0.663927772	0.104955207	0.627393617	0.216069429	0.563213886	0.33681411	0.222494401	0.196066629	0.583370661	0.201903695	0.534294513	0.743365062	0.665859462	0.189922056	0.216712304	0.927082585	0.145596885	0.645394737	0.233006719	0.336058231	0.2287514	0.249398096	0.143784994	0.712597984	0.254843225	0.252351624	0.360582469	0.194526876	0.268155095	0.14825028	0.549692049	0.542329227	0.23775196	0.273320269	0.811604143	0.266475364	0.174636058	0.233916573	0.221808511	0.519974804	0.127587944	0.15149776	0.522900336	0.239025756	0.309924412	0.187108063	0.188045913	0.441671333	0.215261637	0.175475924	0.237975924	0.239515677	0.237807951	0.271220605	0.603863382	0.245520717	0.720114782	0.232404815	0.236744121	0.258356663	0.40618701	0.439879619	0.135540314	0.243197088	0.241111422	0.263479843	0.21531355	0.191615342	0.74837626	0.288283875	0.17649776	0.359128317	0.252589586	0.25481523	0.236114222	0.234994401	0.277953527	0.21556551	0.384840426	0.384840426	0.384840426	0.251392816	0.293894506	0.699104143	0.844596865	0.535918253	0.234924412	0.243994961	0.25014698	0.15106383	0.259462486	0.238857783	0.241335386	0.593365062	0.226231803	0.221738522	0.287080067	0.287080067	0.555571109	0.285918253	0.235666293	0.243840985	0.302449608	0.43331467	0.433342665	0.433342665	0.313887567	0.465383539	0.272662374	0.824888018	0.142273236	0.415285554	0.244302912	0.288227884	0.231159015	0.540215566	0.444148936	0.444148936	0.444148936	0.291223404	0.233076708	0.256620941	0.308482643	0.233846585	0.233076708	0.255137178	0.407558791	0.186613754	0.333174692	0.333902576	0.771206607	0.295394737	0.562807951	0.630431131	0.250475924	0.238885778	0.29586948	0.288073908	0.469610862	0.831970885	0.490131579	0.136646137	0.256382979	0.512947928	0.496234602	0.7190293	0.121024636	0.295408735	0.184448488	0.414487682	0.52943729	0.262611982	0.396822508	0.264963306	0.293239082	0.312192049	0.396472564	0.269008959	0.540173572	0.540173572	0.540173572	0.181333452	0.286363684	0.20781075	0.658300672	0.421892497	0.332507463	0.267016329	0.204871221	0.286702128	0.727781519	0.290285554	0.148558231	0.685652296	0.291111422	0.19337283	0.299672797	0.702953527	0.493337066	0.7625	0.282264838	0.634070549	0.370856663	0.378303471	0.285568309	0.347130459	0.543323068	0.396304591	0.281075028	0.525405935	0.551212102	0.290775476	0.293421053	0.397802352	0.166559351	0.499132139	0.783734602	0.301847704	0.288227884	0.819180645	0.806215006	0.301119821	0.37048	0.132110862	0.357516797	0.52793953	0.367931131	0.570240761	0.279325308	0.319036954	0.266727324	0.321136618	0.496178611	0.268351064	0.343281075
'SY_TISEAN_nstat_z_4_1_3_rangestd'	0.380613102	0.409924412	0.45012598	0.363297872	0.274986002	0.370702688	0.275517917	0.485400336	0.395072788	0.374776036	0.376525756	0.267483203	0.396976484	0.41168813	0.391741321	0.441013438	0.378345465	0.28037514	0.461604143	0.723712206	0.529507279	0.042035274	0.493533035	0.722620381	0.740621501	0.397844345	0.864235722	0.405417133	0.398348264	0.813703807	0.29769037	0.470725348	0.509504479	0.444386898	0.450713886	0.847550392	0.426651736	0.474006159	0.641769317	0.407782755	0.301427772	0.746290594	0.456788914	0.375839866	0.635666293	0.558916573	0.310596305	0.670324748	0.675699888	0.683202688	0.653807391	0.748712206	0.622883364	0.587725192	0.427981523	0.403709406	0.638857783	0.458818589	0.625433931	0.514039754	0.624118141	0.511408175	0.326105823	0.730067189	0.396850504	0.562919933	0.369400896	0.411030235	0.367833147	0.353051512	0.642175252	0.339067749	0.735386338	0	0.620646697	0.708594625	0.645800672	0.440887458	0.315901456	0.655333147	0.278107503	0.340943449	0.316531355	0.427659574	0.544834826	0.658006719	0.564263718	0.614795633	0.641629339	0.487709966	0.766503359	0.445212766	0.486548152	0.003821389	0.634411537	0.634784434	0.554759239	0.82150056	0.360512318	0.669946809	0.647508399	0.745632699	0.494526876	0.00643897	0.347732363	0.629353303	0.715341545	0.599930011	0.675434666	0.659268436	0.394092945	0.58640652	0.975923852	0.552659574	0.671010638	0.597018477	0.773838186	0.643449048	0.616349384	0.626721725	0.282600784	0.00674692	0.600979843	0.282096865	0.646542553	0.443323068	0.39518477	0.886470727	0.665495521	0.367791153	0.421234602	0.629633259	0.642642926	0.383986562	0.438255879	0.711744121	0.617575834	0.637206047	0.687705385	0.456103024	0.364417693	0.702659574	0.659406495	0.664393173	0.490943449	0.452211646	0.4875	0.632628779	0.629507279	0.354507279	0.531019037	0.676777716	0.621472564	0.717147256	0.671220605	0.633524636	0.664599664	0.660974244	0.666209406	0.674958007	0.611422172	0.420604703	0.667175252	0.883456792	0.690346539	0.663759798	0.632110862	0.642903135	0.643505039	0.706424972	0.384154535	0.687318029	0.632474804	0.630361142	0.664641657	0.657432811	0.676693729	0.656914894	0.670520717	0.5837486	0.64918813	0.662639978	0.754325308	0.579129339	0.896430571	0.655781075	0.566223404	0.754716865	0.604346381	0.476791713	0.668826988	0.635274356	0.250209966	0.662765957	0.49518477	0.628723404	0.641139418	0.700615901	0.376581747	0.62444009	0.896584546	0.42150056	0.997354423	0.662006137	0.634466209	0.783327908	0.648149897	0.559742441	0.72018477	0.658860582	0.649328108	0.643043113	0.64974804	0.742231243	0.810470325	0.674230123	0.719452945	0.657978723	0.690579507	0.638801792	0.552841545	0.460162374	0.636128219	0.794540873	0.599594065	0.686996081	0.655067189	0.641489362	0.637290034	0.485722284	0.657761384	0.611926092	0.472396417	0.644694849	0.60725084	0.626259798	0.633580627	0.590425532	0.723633003	0.64487682	0.645716685	0.644946809	0.6462486	0.690341545	0.420604703	0.639893617	0.883482643	0.64056551	0.644652856	0.637206047	0.651861702	0.867707167	0.592259239	0.62849944	0.63481243	0.68268477	0.632978723	0.668407055	0.877757559	0.610470325	0.68712206	0.688894328	0.625307951	0.636198208	0.643239082	0.639333707	0.726567749	0.673334267	0.553989362	0.553989362	0.553989362	0.674668944	0.599928611	0.588045913	0.835526316	0.484840426	0.6393757	0.662444009	0.6537837	0.6393757	0.637038074	0.644022956	0.634294513	0.759420493	0.680305151	0.646430571	0.696598544	0.696598544	0.527365622	0.697102464	0.644176932	0.639697648	0.744820829	0.608482643	0.608734602	0.608734602	0.583386993	0.528289474	0.697130459	0.482236842	0.624776036	0.628723404	0.63468645	0.698754199	0.65230963	0.803821389	0.606215006	0.606215006	0.606215006	0.700307951	0.651511758	0.603457447	0.590719485	0.636114222	0.651511758	0.713353863	0.73868981	0.649064237	0.754619261	0.755179171	0.534238522	0.702071669	0.979353303	0.688115901	0.63587626	0.693701008	0.717824259	0.625489922	0.317581187	0.496178611	0.876133819	0.693743001	0.624888018	0.652099664	0.82618981	0.569046678	0.686226204	0.691727324	0.617833147	0.637821948	0.430893057	0.637472004	0.693840985	0.684849291	0.688003919	0.578009518	0.702043673	0.633286674	0.564417693	0.564417693	0.564417693	0.725382479	0.625061678	0.646598544	0.499020157	0.660694289	0.701377734	0.727617928	0.589529675	0.620842665	0.895440374	0.569134938	0.596766517	0.239781635	0.616615342	0.709330038	0.609448654	0.507460806	0.436142217	0.917945129	0.560806271	0.530011198	0.658524636	0.699846025	0.619974804	0.593631019	0.730879059	0.706117021	0.613843785	0.608608623	0.895766475	0.782264838	0.618323068	0.3981243	0.627267637	0.558888578	0.547242441	0.686884099	0.619022956	0.889604505	0.527449608	0.610708287	0.726227457	0.738899776	0.76612542	0.475139978	0.778135498	0.540887458	0.709420493	0.603345465	0.614039754	0.605669093	0.784756439	0.642287234	0.790047592
'DN_CompareKSFit_norm_olapint'	0.434840426	0.228331467	0.3181271	0.415173572	0.456270997	0.445548712	0.458118701	0.151777716	0.30281355	0.422466405	0.441111422	0.458986562	0.457334826	0.245926652	0.174090146	0.208804591	0.45631299	0.455921053	0.240943449	0.307698768	0.405781075	0.589851624	0.585484323	0.392203247	0.155823068	0.460820269	0.615677492	0.488787794	0.46006439	0.681019037	0.509518477	0.62657433	0.297032475	0.127519597	0.14262318	0.595016797	0.333300672	0.53980963	0.105865062	0.169554871	0.402631579	0.197452408	0.135008399	0.337667973	0.016895297	0.22243841	0.400363942	0.043882979	0.044680851	0.035148376	0.05268757	0.307894737	0.718116464	0.15650415	0.339179731	0.465299552	0.010358343	0.590733483	0.034756439	0.593715006	0.6700028	0.178359462	0.411968085	0.115047592	0.490537514	0.218980963	0.373558231	0.470240761	0.330207167	0.329955207	0.032446809	0.363171892	0.10243561	0.620646697	0	0.265537514	0.258776596	0.537779955	0.460316349	0.050517917	0.484882419	0.477197648	0.396094625	0.480557111	0.224132139	0.053835386	0.722200448	0.003429451	0.037416013	0.469848824	0.712262038	0.477925532	0.592035274	0.608328667	0.141559318	0.011730123	0.234014558	0.871220605	0.343225084	0.092567189	0.062402016	0.348306271	0.576987682	0.626553751	0.431340985	0.028387458	0.335946249	0.046822508	0.049794212	0.046279185	0.389193729	0.028183779	0.577407615	0.612681971	0.289459686	0.024048152	0.318029115	0.036842105	0.247914334	0.00981243	0.500895857	0.619722844	0.139039754	0.499006159	0.04462486	0.540145577	0.340257559	0.785811792	0.089361702	0.544344905	0.462961926	0.035694289	0.0460073	0.344260918	0.542945129	0.220674692	0.087207268	0.034784434	0.251586214	0.487206047	0.458272676	0.556676932	0.138101904	0.04668652	0.555151176	0.550265957	0.576651736	0.180893057	0.010428331	0.539669653	0.311450168	0.056634938	0.040719485	0.204381299	0.171220605	0.010260358	0.334266517	0.16049832	0.166629339	0.173838186	0.611142217	0.381354983	0.048180291	0.676257195	0.086310793	0.0424972	0.011016237	0.171164614	0.149272116	0.165425532	0.424790034	0.249328108	0.0106243	0.212709966	0.162569989	0.154899216	0.179773236	0.156830907	0.169036954	0.666349384	0.154367301	0.114417693	0.445534714	0.21906495	0.678779395	0.152981523	0.468267077	0.693019638	0.056016518	0.494526876	0.615579507	0.010232363	0.522774356	0.16287794	0.512737962	0.276679731	0.151833707	0.132432811	0.464529675	0.096990482	0.52824748	0.614669653	0.836772116	0.121697525	0.123326992	0.884576026	0.054745379	0.567931131	0.334028555	0.275671892	0.16019037	0.182404815	0.060764278	0.710428331	0.348558231	0.189277716	0.352894641	0.115033595	0.21331187	0.04650056	0.425699888	0.43156495	0.167287234	0.25431131	0.743379059	0.209336506	0.070982643	0.164431691	0.148194289	0.448978163	0.041974046	0.057558791	0.427449608	0.166923292	0.238031915	0.095338746	0.08549832	0.353961366	0.142418173	0.120730683	0.165859462	0.166573348	0.167553191	0.214837626	0.532866741	0.170856663	0.67781355	0.157558791	0.162933931	0.18519037	0.343267077	0.442427212	0.026903695	0.167609183	0.168099104	0.20793673	0.121906495	0.110148376	0.702099664	0.210764278	0.134518477	0.284096949	0.175993841	0.176231803	0.162513998	0.163605823	0.237583987	0.165859462	0.284308511	0.284308511	0.284308511	0.200670511	0.229987507	0.631676932	0.868547032	0.425797872	0.160358343	0.186632139	0.180996108	0.044666853	0.185050392	0.165915454	0.166265398	0.578275476	0.073586226	0.11924692	0.23106103	0.23106103	0.513717805	0.230949048	0.162695969	0.16762318	0.26168813	0.320842665	0.320996641	0.320996641	0.19530222	0.376105823	0.245646697	0.747424412	0.032754759	0.436674132	0.166867301	0.232488802	0.169792833	0.523852184	0.340593505	0.340593505	0.340593505	0.236198208	0.170212766	0.176931691	0.233636618	0.161576148	0.170212766	0.210260358	0.354605263	0.09561304	0.297228443	0.297746361	0.704031355	0.241153415	0.501567749	0.618141097	0.173992161	0.174594065	0.242466343	0.209406495	0.369232923	0.759378499	0.417679171	0.0924972	0.180221165	0.440663494	0.487290034	0.666799608	0.076805711	0.231550952	0.081956887	0.446346585	0.426329787	0.187737962	0.304269317	0.192333131	0.235470325	0.246654535	0.47537794	0.192777156	0.395926652	0.395926652	0.395926652	0.124429189	0.208633849	0.106620941	0.533048712	0.44837626	0.303350026	0.25943441	0.099076148	0.209868421	0.738369391	0.2125	0.039669653	0.615425532	0.210596305	0.117756783	0.214389949	0.611478163	0.36706327	0.721276596	0.192931131	0.557782755	0.429143337	0.323530235	0.201903695	0.269862822	0.562527996	0.327183651	0.198978163	0.501679731	0.576871524	0.250503919	0.210820269	0.290649496	0.056005039	0.416447368	0.706676932	0.25324748	0.209910414	0.808594098	0.757516797	0.097718365	0.321058378	0.11587346	0.333356663	0.410204367	0.343868981	0.435638298	0.228667413	0.237975924	0.184588466	0.246164614	0.500839866	0.205403135	0.327379619
'SD_TSTL_surrogates_mi_100_3_trev_stdsurr'	0.576483763	0.381089026	0.373264278	0.533958567	0.533846585	0.558944569	0.54787234	0.354885218	0.420254759	0.510890258	0.560834267	0.553163494	0.597480403	0.332166853	0.326609742	0.291587346	0.604955207	0.556816909	0.385764278	0.426833707	0.527673572	0.665257559	0.719414894	0.571136618	0.359154535	0.59381299	0.609406495	0.585414334	0.585652296	0.698642217	0.556900896	0.74490502	0.44406495	0.300223964	0.312234043	0.597130459	0.417721165	0.626777716	0.26100224	0.292651176	0.506900896	0.361212206	0.283958567	0.464767637	0.30025196	0.381956887	0.506984882	0.32231243	0.263213886	0.300881859	0.344442889	0.449790034	0.768834636	0.388940215	0.415327548	0.605949048	0.293882979	0.67662374	0.336268197	0.704731243	0.773572228	0.365397536	0.515579507	0.326805711	0.516643337	0.391433371	0.520576708	0.602393617	0.479801232	0.481830907	0.287793953	0.525041993	0.287583987	0.708594625	0.265537514	0	0.384518477	0.643603024	0.580319149	0.314515677	0.621724524	0.588213886	0.485568309	0.608398656	0.382922732	0.310218365	0.617119261	0.25362542	0.216769317	0.582572788	0.785554311	0.604927212	0.689641657	0.704255319	0.263118847	0.261156215	0.374356103	0.898152296	0.50431131	0.303555431	0.214837626	0.355291153	0.65831467	0.718337066	0.557474804	0.307656775	0.477603583	0.289221725	0.283359462	0.313861357	0.498950168	0.279387863	0.598180291	0.696066629	0.408272676	0.310764278	0.434840426	0.218295073	0.463801792	0.254577268	0.622522396	0.707236842	0.311800112	0.63400056	0.352547592	0.610484323	0.510512318	0.870092205	0.221276596	0.627785554	0.600293953	0.230613102	0.356618689	0.519974804	0.657138858	0.301917693	0.384250899	0.339165733	0.426708615	0.614879619	0.576175812	0.612583987	0.266097424	0.356026274	0.636268197	0.612891937	0.705473124	0.263787794	0.269862822	0.639725644	0.516867301	0.268840985	0.355837066	0.28237682	0.256382979	0.268798992	0.378961366	0.262597984	0.2575028	0.256578947	0.734098544	0.548908175	0.323950168	0.787576826	0.261575087	0.344162934	0.270324748	0.256145017	0.251665733	0.24893617	0.590775476	0.290775476	0.274300112	0.29543673	0.259462486	0.256159015	0.261100224	0.252995521	0.255921053	0.769806831	0.254773236	0.221220605	0.52068869	0.315943449	0.746206607	0.253443449	0.607992721	0.782908697	0.285107872	0.620506719	0.749160134	0.271892497	0.654395297	0.257362822	0.605585106	0.306256999	0.25212766	0.238787794	0.565845465	0.388955767	0.675643897	0.735106383	0.80093785	0.374730952	0.229455581	0.822213461	0.308723633	0.618896976	0.459168533	0.298992161	0.256830907	0.23156495	0.238255879	0.793351064	0.451287794	0.267259239	0.460531576	0.214669653	0.273726204	0.318952968	0.527141657	0.534476484	0.255599104	0.545898656	0.827197648	0.263829787	0.318770997	0.259308511	0.253653415	0.611450168	0.345521228	0.215691489	0.540215566	0.261996081	0.317301232	0.256494961	0.276049832	0.428163494	0.480254499	0.30512318	0.255907055	0.256201008	0.257264838	0.27381019	0.666909295	0.264053751	0.754003359	0.256075028	0.254507279	0.257488802	0.418477044	0.61924692	0.297032475	0.263619821	0.262192049	0.298334267	0.276091825	0.228849384	0.774328108	0.300041993	0.269120941	0.355543251	0.267133259	0.266671333	0.255221165	0.2587486	0.291321389	0.285736282	0.526581747	0.526581747	0.526581747	0.27143817	0.30505076	0.726483763	0.894512878	0.53724804	0.259014558	0.291867301	0.250825891	0.374034155	0.26856103	0.255543113	0.255221165	0.715103583	0.344540873	0.266279395	0.284672452	0.284672452	0.626371781	0.284854423	0.253709406	0.2549972	0.298096305	0.554199328	0.554255319	0.554255319	0.454051065	0.547550392	0.297270437	0.854661254	0.344484882	0.521780515	0.2606243	0.286800112	0.245044793	0.692763158	0.549734043	0.549734043	0.549734043	0.287975924	0.246878499	0.306201008	0.32406215	0.260134378	0.246878499	0.351357783	0.403219485	0.413856577	0.31462766	0.315341545	0.750335946	0.291349384	0.696444569	0.774580067	0.247914334	0.24893617	0.335659367	0.304297312	0.445450728	0.857278835	0.593645017	0.292343225	0.299776036	0.646668533	0.650139978	0.797419821	0.294778835	0.294596865	0.38199888	0.531410974	0.543309071	0.271654535	0.437863942	0.250643046	0.357866741	0.490075588	0.536450168	0.282264838	0.590859462	0.590859462	0.590859462	0.461725822	0.306793487	0.403359462	0.633650616	0.509182531	0.517180561	0.346423973	0.38174692	0.304899216	0.873338453	0.48037514	0.298334267	0.738717805	0.304549272	0.28514382	0.309716365	0.708832587	0.530949048	0.817217245	0.485918253	0.653471445	0.511982083	0.385904255	0.29462486	0.354339306	0.70093785	0.395996641	0.301903695	0.620786674	0.671725991	0.435918253	0.318029115	0.421892497	0.364207727	0.515327548	0.818197088	0.27700168	0.306215006	0.918289948	0.814081747	0.402575588	0.579601106	0.408244681	0.325055991	0.596276596	0.334882419	0.514151736	0.320632699	0.329493281	0.298586226	0.484966405	0.473838186	0.32162654	0.442329227
'PP_Compare_resample_2_1_htdt_chi2n'	0.562276036	0.387052072	0.411786114	0.532558791	0.555781075	0.555599104	0.56087626	0.3356243	0.422970325	0.536142217	0.563969765	0.554059351	0.581159015	0.44231523	0.387304031	0.400041993	0.577757559	0.552449608	0.369036954	0.530725084	0.470506719	0.623026316	0.587192049	0.460176372	0.374818029	0.585946249	0.710568309	0.572928331	0.572508399	0.717735162	0.611702128	0.582713144	0.418015118	0.35212766	0.359350504	0.679619261	0.492553191	0.651987682	0.356690929	0.367413214	0.530403135	0.401903695	0.333580627	0.450517917	0.321668533	0.471598544	0.555263158	0.326315789	0.345100784	0.292259239	0.32043673	0.499916013	0.723248493	0.416957124	0.493477044	0.585764278	0.281830907	0.645912654	0.252995521	0.610918253	0.683216685	0.348670213	0.513605823	0.314613662	0.632054871	0.461744121	0.489011758	0.592903135	0.476959686	0.476161814	0.335288354	0.464557671	0.302771557	0.645800672	0.258776596	0.384518477	0	0.598194289	0.55912654	0.303149496	0.583230683	0.638031915	0.486324188	0.594834826	0.459210526	0.272256439	0.688367861	0.26787514	0.292525196	0.551889698	0.688283875	0.588899776	0.649342105	0.651567749	0.461338988	0.280795073	0.480417133	0.912136058	0.476203807	0.288941769	0.28950168	0.575839866	0.614067749	0.654675252	0.576665733	0.280529115	0.528387458	0.304773236	0.26010023	0.273678536	0.501791713	0.246996789	0.646192609	0.651511758	0.404619261	0.319050952	0.500587906	0.274258119	0.351483763	0.247858343	0.598166293	0.66194009	0.354605263	0.59287514	0.309210526	0.666867301	0.488535834	0.991345082	0.317847144	0.645352744	0.55512318	0.300279955	0.341046126	0.506298992	0.623348264	0.481368981	0.399375691	0.299650056	0.556321589	0.594120941	0.503961366	0.677463606	0.451049832	0.309399245	0.5981243	0.677533595	0.654283315	0.475867861	0.218337066	0.643519037	0.480193169	0.370240761	0.32243841	0.508104703	0.480207167	0.221332587	0.536058231	0.470156775	0.475181971	0.476595745	0.690019597	0.504661254	0.345884658	0.69587012	0.316914692	0.295744681	0.22887738	0.470520717	0.458328667	0.398012318	0.532964726	0.566433371	0.227757559	0.489571669	0.46556551	0.464025756	0.48587626	0.463171892	0.476399776	0.661198208	0.462611982	0.317231243	0.633790594	0.482880739	0.879913214	0.462639978	0.582614782	0.838070401	0.259183566	0.59731243	0.632908735	0.224244121	0.603471445	0.46587346	0.554801232	0.470716685	0.456480963	0.35712486	0.550853863	0.385778275	0.689711646	0.632264838	0.920044793	0.314534895	0.246157051	0.955672431	0.247241381	0.6549972	0.523180291	0.45862262	0.471206607	0.466727324	0.368505039	0.779073348	0.520772676	0.479367301	0.554553425	0.311604143	0.509602464	0.298446249	0.518155095	0.522676372	0.475573908	0.44343505	0.809490482	0.501917693	0.302015677	0.465859462	0.467595185	0.490033595	0.283865503	0.258230683	0.530893057	0.472746361	0.501007839	0.251651736	0.361492161	0.388675812	0.428374442	0.099706047	0.468183091	0.468295073	0.48425252	0.509630459	0.685862262	0.480417133	0.852057671	0.464697648	0.471612542	0.47793953	0.587010078	0.650797872	0.269694849	0.469904815	0.463983763	0.497466405	0.24944009	0.36881299	0.727925532	0.496570549	0.42806551	0.572192201	0.478905375	0.478779395	0.465971445	0.467217245	0.504899216	0.392917133	0.444512878	0.444512878	0.444512878	0.47234665	0.469972949	0.686772116	0.971164614	0.526763718	0.467847144	0.485386338	0.475916179	0.331760918	0.476343785	0.47781355	0.46450168	0.710666293	0.294106943	0.339753639	0.535204367	0.535204367	0.524104143	0.5356243	0.467707167	0.47031075	0.520772676	0.478849384	0.478947368	0.478947368	0.508867829	0.569260918	0.48549832	0.688885778	0.314025756	0.603793393	0.468211086	0.537318029	0.460946249	0.735260358	0.483678611	0.483678611	0.483678611	0.542203247	0.463661814	0.49087346	0.505879059	0.468743001	0.463661814	0.483090705	0.449580067	0.38061843	0.54568869	0.545828667	0.712318029	0.548460246	0.662234043	0.71543953	0.47018477	0.458398656	0.500460191	0.491993281	0.540019597	0.702211646	0.662835946	0.24756439	0.50418533	0.65981243	0.702547592	0.653301809	0.23118701	0.540467525	0.356718925	0.629395297	0.52193449	0.484644457	0.548516237	0.466209855	0.459182531	0.485008399	0.65968645	0.486898096	0.505529115	0.505529115	0.505529115	0.333231867	0.478651591	0.38131299	0.614963606	0.619596865	0.543216487	0.40523245	0.383790594	0.490719485	0.742558231	0.460890258	0.284322508	0.756620941	0.498180291	0.335960492	0.473898969	0.700195969	0.461044233	0.728989362	0.453345465	0.625517917	0.640229563	0.537807951	0.475629899	0.521696529	0.609112542	0.529857223	0.493183091	0.622578387	0.719468193	0.507320829	0.485960246	0.515243561	0.332026876	0.447774356	0.744848824	0.437472004	0.494974804	0.995342767	0.739403695	0.369260918	0.505664734	0.247648376	0.555431131	0.479255319	0.56893897	0.511800112	0.460078387	0.507852744	0.504283315	0.45293953	0.803303471	0.496542553	0.57406215
'SY_SlidingWindow_ent_ent5_1'	0.28643617	0.34568869	0.268281075	0.262332027	0.341699328	0.293519037	0.350475924	0.462066069	0.263115901	0.24944009	0.265705487	0.343141097	0.306075028	0.315719485	0.344470885	0.253905375	0.309518477	0.372620381	0.434168533	0.751035834	0.53575028	0.418393057	0.452729563	0.661296193	0.66868701	0.311408175	0.704759239	0.302155655	0.311968085	0.862933931	0.375545913	0.427319226	0.496346585	0.391629339	0.395058791	0.70306551	0.27806551	0.410442329	0.585680291	0.304157335	0.271402576	0.65468925	0.377995521	0.34018757	0.555655095	0.562136058	0.3318729	0.590663494	0.550671892	0.59343505	0.58268477	0.656802912	0.726077061	0.520667982	0.272270437	0.323278275	0.557152856	0.376133819	0.561044233	0.458342665	0.476693729	0.49612262	0.268631019	0.66412374	0.404241321	0.552925532	0.369260918	0.327239642	0.363129899	0.365831467	0.560148376	0.317931131	0.643085106	0.440887458	0.537779955	0.643603024	0.598194289	0	0.204087346	0.563241881	0.48924972	0.285036394	0.237010078	0.344736842	0.584406495	0.572270437	0.516755319	0.538507839	0.556648936	0.39325308	0.787835946	0.358790594	0.381508959	0.444484882	0.574072713	0.557138858	0.598278275	0.864543673	0.326581747	0.543715006	0.56924692	0.727057671	0.540271557	0.449692049	0.344134938	0.574258119	0.599720045	0.557040873	0.601079317	0.578762808	0.205011198	0.530703953	0.931522956	0.559826428	0.66506159	0.48468645	0.690957447	0.550601904	0.621318589	0.553415454	0.490243561	0.437458007	0.598740202	0.508272676	0.548488242	0.341853303	0.376511758	0.839919033	0.579451288	0.355557111	0.371318589	0.570212766	0.522975654	0.378233483	0.412975924	0.651049832	0.517952379	0.579801232	0.719342206	0.369792833	0.317273236	0.733552632	0.607922732	0.553802706	0.526175812	0.336198208	0.462639978	0.590271557	0.551077828	0.558664614	0.412206047	0.573600224	0.523446249	0.662080067	0.631466965	0.555459127	0.624090146	0.612010078	0.627071669	0.628709406	0.634616461	0.379871221	0.585344345	0.872946616	0.588113126	0.555641097	0.555879059	0.598040314	0.586576148	0.615215566	0.369148936	0.675993841	0.554801232	0.576861702	0.615663494	0.613143897	0.633552632	0.601105823	0.624860022	0.520422732	0.594680851	0.590733483	0.691027436	0.414599664	0.866531355	0.609308511	0.560428331	0.700887493	0.511959546	0.390145577	0.62525196	0.558286674	0.496276596	0.61506159	0.347466405	0.583104703	0.586492161	0.609140538	0.139571669	0.561576148	0.719610862	0.347662374	0.920072788	0.637976711	0.586862819	0.716153677	0.56309385	0.404521277	0.621710526	0.594666853	0.601427772	0.620240761	0.55306551	0.943379059	0.736618141	0.598740202	0.682194853	0.588787794	0.653443449	0.574650056	0.502981523	0.470016797	0.581424972	0.690159574	0.491013438	0.650545913	0.591279395	0.587541993	0.609924412	0.489683651	0.56228565	0.557180851	0.49706047	0.587416013	0.561254199	0.588717805	0.555319149	0.649370101	0.61984489	0.57150056	0.582908735	0.582894737	0.619442889	0.653737402	0.583356663	0.586100224	0.854647256	0.589487682	0.586352184	0.59074748	0.70818869	0.71574748	0.511114222	0.578709406	0.579801232	0.64231523	0.594414894	0.613143897	0.840607503	0.552897536	0.616839306	0.600347714	0.578597424	0.584770437	0.584014558	0.585134378	0.654115342	0.627169653	0.508272676	0.508272676	0.508272676	0.582386125	0.535510693	0.503765398	0.776049832	0.487360022	0.589137738	0.615117581	0.594144573	0.554787234	0.56531355	0.587905935	0.582782755	0.6306271	0.59168533	0.587947928	0.66275196	0.66275196	0.422158455	0.663143897	0.589459686	0.591699328	0.673544233	0.544778835	0.545156775	0.545156775	0.555999608	0.426007839	0.684924412	0.462220045	0.539795633	0.54556271	0.588577828	0.664389698	0.597942329	0.683860582	0.535974244	0.535974244	0.535974244	0.668463046	0.596472564	0.564193729	0.532348824	0.586632139	0.596472564	0.652995521	0.668756999	0.555669872	0.696570549	0.697648376	0.562388018	0.670786674	0.891783315	0.652253639	0.606298992	0.62662374	0.570024252	0.562905935	0.423432251	0.48143897	0.757530795	0.583230683	0.580865062	0.600853863	0.716657335	0.568445361	0.58912374	0.664851624	0.543547032	0.555865062	0.499594065	0.565243561	0.691797312	0.656572726	0.576567749	0.5037514	0.615047592	0.573642217	0.516741321	0.516741321	0.516741321	0.615114063	0.560363803	0.533132699	0.372788354	0.579213326	0.653155281	0.658027897	0.558440649	0.564613662	0.876053832	0.485638298	0.533790594	0.509952408	0.565383539	0.608193662	0.546296653	0.505165174	0.387024076	0.762444009	0.471850504	0.536744121	0.574258119	0.699356103	0.551945689	0.546948488	0.682348824	0.682908735	0.563493841	0.585792273	0.873592704	0.611170213	0.557236842	0.389179731	0.547536394	0.56531355	0.523628219	0.620114782	0.565453527	0.913314695	0.474706047	0.583594625	0.666869693	0.619428891	0.722732363	0.426721725	0.712961926	0.502351624	0.695408735	0.551483763	0.594148936	0.46049832	0.825013998	0.617483203	0.740495521
'SY_SlidingWindow_ent_ent5_10'	0.279647256	0.160078387	0.251651736	0.254885218	0.298572228	0.287080067	0.298292273	0.329143337	0.14893617	0.252057671	0.273768197	0.291601344	0.292217245	0.292511198	0.174790034	0.249608063	0.304115342	0.309182531	0.334602464	0.619652856	0.460414334	0.303723404	0.44368701	0.601343785	0.593743001	0.2950028	0.743910974	0.288941769	0.288759798	0.820268757	0.343043113	0.429027467	0.383720605	0.264837626	0.25162374	0.738339866	0.311296193	0.400573908	0.488633819	0.200825868	0.163829787	0.60699888	0.277295633	0.260134378	0.475601904	0.422732363	0.147676372	0.494582867	0.436842105	0.521612542	0.470086786	0.619680851	0.581785121	0.422514313	0.306047032	0.298026316	0.481033035	0.357754759	0.488325868	0.408650616	0.440943449	0.340271557	0.065971445	0.590915454	0.409980403	0.420366741	0.276539754	0.295296753	0.21637738	0.227225644	0.450027996	0.167427212	0.559854423	0.315901456	0.460316349	0.580319149	0.55912654	0.204087346	0	0.50106383	0.373404255	0.162052072	0.114585666	0.30968645	0.437290034	0.509546473	0.471808511	0.453471445	0.465467525	0.32137458	0.710148376	0.318673012	0.371290594	0.30468925	0.472362495	0.488255879	0.44769037	0.831075028	0.146024636	0.521192609	0.48519037	0.630347144	0.413703807	0.325671892	0.146556551	0.513857783	0.552757559	0.432558791	0.541541841	0.513585586	0.227533595	0.443359361	0.884952408	0.410820269	0.491237402	0.398600224	0.685288354	0.465579507	0.490369541	0.484378499	0.389431691	0.307166853	0.499608063	0.378961366	0.450069989	0.369680851	0.22487402	0.848706996	0.481466965	0.320016797	0.271584546	0.490173572	0.419440858	0.236240202	0.366181411	0.51731523	0.392278727	0.523138298	0.604259771	0.32381019	0.20737682	0.745296753	0.478233483	0.461696476	0.351791713	0.362891937	0.332278835	0.456704927	0.473082307	0.439543673	0.355487122	0.475517917	0.430417133	0.558692609	0.505683091	0.47325028	0.485988242	0.485218365	0.501245801	0.506536954	0.527141657	0.229507279	0.537486002	0.859292491	0.515503131	0.456019037	0.479605263	0.466167413	0.46019037	0.518183091	0.230445129	0.536352184	0.472676372	0.44325308	0.488731803	0.482530795	0.513395857	0.475181971	0.502631579	0.568267077	0.464753639	0.519162934	0.651259798	0.367371221	0.800825868	0.480655095	0.445870661	0.613694632	0.471407324	0.341853303	0.636170213	0.475727884	0.373152296	0.487108063	0.345702688	0.444666853	0.452967525	0.511464166	0.05981243	0.425727884	0.781816909	0.390579507	0.933174692	0.552827288	0.495845416	0.761377742	0.485639092	0.434714446	0.587150056	0.468589026	0.472466405	0.508706607	0.467007279	0.836856103	0.745352744	0.479507279	0.664361731	0.508216685	0.526455767	0.541237402	0.469400896	0.392833147	0.452085666	0.634042553	0.593547032	0.526385778	0.566727324	0.45768477	0.47943729	0.423236282	0.456920083	0.492833147	0.387486002	0.461058231	0.421836506	0.496976484	0.451105823	0.494106943	0.515839794	0.501357783	0.456774916	0.45593505	0.495842665	0.527015677	0.471066629	0.461086226	0.785484323	0.458020717	0.459378499	0.462332027	0.521920493	0.741867301	0.420884658	0.442805151	0.451035834	0.511450168	0.503359462	0.516727324	0.782950728	0.412444009	0.497368421	0.487410655	0.439557671	0.456662934	0.454003359	0.451441769	0.545240761	0.501259798	0.396542553	0.396542553	0.396542553	0.454967944	0.400886761	0.384868421	0.779003359	0.415691489	0.455543113	0.479283315	0.474005431	0.480725084	0.438129899	0.457838746	0.449230123	0.649636058	0.530697088	0.542511198	0.5375	0.5375	0.383216685	0.53724804	0.460582307	0.463003919	0.568840985	0.477603583	0.477757559	0.477757559	0.397631512	0.335596305	0.510778275	0.470282755	0.492707167	0.554871221	0.452029675	0.537527996	0.472746361	0.66343785	0.425853863	0.425853863	0.425853863	0.539683651	0.471010638	0.431340985	0.389109742	0.457348824	0.471010638	0.5924972	0.549734043	0.418573888	0.592861142	0.594596865	0.451553751	0.542511198	0.846906495	0.676371781	0.472018477	0.545884658	0.458577573	0.423404255	0.328597424	0.495744681	0.749664054	0.537989922	0.455179171	0.481340985	0.733286674	0.522943345	0.541461366	0.537933931	0.418351064	0.573096305	0.381089026	0.441139418	0.581536954	0.520684237	0.570044793	0.44918813	0.571640538	0.44218925	0.427617581	0.427617581	0.427617581	0.51316739	0.421967462	0.437919933	0.388829787	0.584672452	0.588261437	0.572739405	0.412234043	0.423306271	0.99782489	0.425181971	0.43281075	0.36412374	0.423432251	0.578158629	0.446896817	0.322774356	0.265775476	0.779157335	0.38712206	0.345366741	0.523908175	0.565229563	0.421836506	0.403821389	0.605207167	0.551637738	0.422830347	0.480305151	0.837714309	0.625321948	0.417763158	0.285414334	0.516461366	0.457320829	0.56987682	0.515915454	0.424762038	0.898544413	0.487388018	0.535442329	0.688506533	0.567217245	0.627953527	0.306942889	0.629367301	0.481704927	0.607152856	0.408454647	0.461506159	0.440663494	0.685694289	0.480697088	0.649468085
'DN_RemovePoints_max_08_saturate_mean'	0.478947368	0.28199888	0.372508399	0.465957447	0.490005599	0.49325308	0.490733483	0.20781075	0.353023516	0.473026316	0.488045913	0.492903135	0.510666293	0.292917133	0.231914894	0.260050392	0.508720605	0.489613662	0.283776596	0.353779395	0.436548152	0.613367861	0.62793953	0.402729563	0.225027996	0.514277716	0.665705487	0.531844905	0.514459686	0.704241321	0.533132699	0.643558726	0.342371221	0.187388018	0.210960246	0.642763158	0.36518757	0.584700448	0.179535274	0.224048152	0.442847144	0.299972004	0.195226764	0.376651736	0.053639418	0.292539194	0.446416573	0.051735722	0.074356103	0.037402016	0.084196529	0.388507839	0.758227509	0.200926665	0.373670213	0.520716685	0.048600224	0.628135498	0.066601344	0.634070549	0.713115901	0.231942889	0.440663494	0.190425532	0.519176932	0.290691489	0.406858903	0.524636058	0.377505599	0.368351064	0.065145577	0.386590146	0.187024076	0.655333147	0.050517917	0.314515677	0.303149496	0.563241881	0.50106383	0	0.524678052	0.525475924	0.426413774	0.539347704	0.292763158	0.090901456	0.724384099	0.058440649	0.102351624	0.514851624	0.642931131	0.534392497	0.637639978	0.643980963	0.220830577	0.06275196	0.302589586	0.844218925	0.376679731	0.139277716	0.12649776	0.424566069	0.615985442	0.658678611	0.484224524	0.062569989	0.406984882	0.103303471	0.073662398	0.078132873	0.435344345	0.080162107	0.620758679	0.636380179	0.334994401	0.086702128	0.404269317	0.101833707	0.325405935	0.06006439	0.531648936	0.654591265	0.196164614	0.530305151	0.09799832	0.580879059	0.394274916	0.789992201	0.164235722	0.597032475	0.486282195	0.102491601	0.093312897	0.39343505	0.59944009	0.307278835	0.127829337	0.066167413	0.26247012	0.54743841	0.472214446	0.569568869	0.224888018	0.092221713	0.588521837	0.587835946	0.619834826	0.272802352	0.058398656	0.600951848	0.396654535	0.118169093	0.086618141	0.290271557	0.254395297	0.059378499	0.403793393	0.250433931	0.251931691	0.258300672	0.593407055	0.427155655	0.087486002	0.643970441	0.151232588	0.086226204	0.054913214	0.265593505	0.239753639	0.243589026	0.469652856	0.337947928	0.056480963	0.301889698	0.250727884	0.242721165	0.264165733	0.246612542	0.252841545	0.691839306	0.243952968	0.196206607	0.501679731	0.299454087	0.663157895	0.240971445	0.47862542	0.70390692	0.111175657	0.552141657	0.619652856	0.057544793	0.545968645	0.250573908	0.535932251	0.338353863	0.242539194	0.210582307	0.490299552	0.129101344	0.539207727	0.636142217	0.924202128	0.140337304	0.183526541	0.866786166	0.116395615	0.573530235	0.41131019	0.349664054	0.249510078	0.279983203	0.133132699	0.704717245	0.439081747	0.280109183	0.390629555	0.198908175	0.299804031	0.084420493	0.462080067	0.475853863	0.260050392	0.265663494	0.710050392	0.296514558	0.106466965	0.257166853	0.233412654	0.474650056	0.083990088	0.134994401	0.471080627	0.259392497	0.327043673	0.144442889	0.162611982	0.426091825	0.148654699	0.170030795	0.257628779	0.258244681	0.250181971	0.302253639	0.576721725	0.264011758	0.667203247	0.245660694	0.256033035	0.273768197	0.417651176	0.438605823	0.093756999	0.254507279	0.256914894	0.292931131	0.166041433	0.18856383	0.627827548	0.296108623	0.220044793	0.356068261	0.266825308	0.266391377	0.253415454	0.255893057	0.328163494	0.23843785	0.291559351	0.291559351	0.291559351	0.280809933	0.318369675	0.672732363	0.889599664	0.470198768	0.249426092	0.26881299	0.275665612	0.07581187	0.273068309	0.255809071	0.255879059	0.591237402	0.022648376	0.206466965	0.316069429	0.316069429	0.530389138	0.316587346	0.253359462	0.25900056	0.347242441	0.315201568	0.315019597	0.315019597	0.250230969	0.448908175	0.317371221	0.770660694	0.078009518	0.481145017	0.253723404	0.318015118	0.263423852	0.54743841	0.344232923	0.344232923	0.344232923	0.321612542	0.263983763	0.270128779	0.317049272	0.25256159	0.263983763	0.274524076	0.421724524	0.134100421	0.378051512	0.37849944	0.766657335	0.327029675	0.515341545	0.660554311	0.261800112	0.246794513	0.306347134	0.293295073	0.400237962	0.779633259	0.41668533	0.136534155	0.272018477	0.470352744	0.518169093	0.675571763	0.119190929	0.317371221	0.130067189	0.489081747	0.464389698	0.27918533	0.364725644	0.274503147	0.247074468	0.335344345	0.514389698	0.283146697	0.40012598	0.40012598	0.40012598	0.148316067	0.286377682	0.148488242	0.527281635	0.48587626	0.321715152	0.312605049	0.153345465	0.295380739	0.699049022	0.299790034	0.095646697	0.668309071	0.29706047	0.163337798	0.296621231	0.650363942	0.399118141	0.715537514	0.28143897	0.601651736	0.481830907	0.380095185	0.286464166	0.347718365	0.635554311	0.388031915	0.282558791	0.52031075	0.567702445	0.312961926	0.291965286	0.335694289	0.098600224	0.45349944	0.674272116	0.331816909	0.297074468	0.827844935	0.796710526	0.071094625	0.302579536	0.131103024	0.416111422	0.453653415	0.42968925	0.476273796	0.299482083	0.318952968	0.278471445	0.331578947	0.579283315	0.299650056	0.425657895
'SY_TISEAN_nstat_z_4_1_3_stdoffdiag'	0.368183091	0.412108063	0.445800672	0.331117021	0.311548152	0.338801792	0.309742441	0.39356103	0.404003359	0.338381859	0.349734043	0.288549832	0.375755879	0.370604703	0.367917133	0.409336506	0.34837626	0.298166293	0.436646137	0.711324188	0.394162934	0.269092945	0.483090705	0.667105263	0.578667413	0.363479843	0.804031355	0.362807951	0.347130459	0.855361142	0.373096305	0.545782935	0.408930571	0.389291713	0.374244121	0.788493841	0.431424972	0.453667413	0.559770437	0.385736282	0.285456327	0.573208287	0.419946809	0.326217805	0.487527996	0.458216685	0.305431131	0.49881019	0.502925532	0.514963606	0.492903135	0.636618141	0.544502643	0.517581433	0.429171333	0.359070549	0.489515677	0.408160694	0.487653975	0.394610862	0.543407055	0.422550392	0.29218925	0.545240761	0.388129899	0.431047032	0.321052632	0.361366181	0.290383539	0.289445689	0.503765398	0.314543673	0.583034714	0.278107503	0.484882419	0.621724524	0.583230683	0.48924972	0.373404255	0.524678052	0	0.357152856	0.287821948	0.351595745	0.419204927	0.52150056	0.668715006	0.491587346	0.530389138	0.350195969	0.76424972	0.34693449	0.419204927	0.280557111	0.566359758	0.497760358	0.459896417	0.819820829	0.316951288	0.50981243	0.56343785	0.680963046	0.307474804	0.288829787	0.339025756	0.500335946	0.636646137	0.459462486	0.55300697	0.518961027	0.350699888	0.484641004	0.828191489	0.378191489	0.442105263	0.456522956	0.61825308	0.531816909	0.346038634	0.500321948	0.022970325	0.2825028	0.528457447	0.026119821	0.491615342	0.480431131	0.292651176	0.999467821	0.577393617	0.372956327	0.400503919	0.516027436	0.494560101	0.297830347	0.376553751	0.663577828	0.480045913	0.496808511	0.629394245	0.344512878	0.39581467	0.769176932	0.574048152	0.505698898	0.315229563	0.484406495	0.332712766	0.525993841	0.496892497	0.077211646	0.395660694	0.506858903	0.475573908	0.686114222	0.613255879	0.499272116	0.615047592	0.59356103	0.600797872	0.614473684	0.544358903	0.330305151	0.517385218	0.794018772	0.570007977	0.51006439	0.498796193	0.547480403	0.542651176	0.640887458	0.313815789	0.626581747	0.49718645	0.499426092	0.597452408	0.586044233	0.624412094	0.571584546	0.605193169	0.639557671	0.554857223	0.590481523	0.731047032	0.53156495	0.878023516	0.585260358	0.506984882	0.633797868	0.485566307	0.347284434	0.606508959	0.501371781	0.059224524	0.598572228	0.420464726	0.56949888	0.536618141	0.619260918	0.427673572	0.466531355	0.777407615	0.513619821	0.987290034	0.452614851	0.567695361	0.759773853	0.520138866	0.592343225	0.611674132	0.59650056	0.564165733	0.601889698	0.538213886	0.907698768	0.643449048	0.592273236	0.699353088	0.590495521	0.63537234	0.522718365	0.323530235	0.1875	0.537555991	0.638017917	0.728667413	0.634070549	0.552701568	0.538549832	0.554409295	0.426665733	0.506866189	0.523586226	0.198950168	0.54006159	0.468729003	0.498894177	0.492567189	0.526175812	0.540911889	0.544596865	0.542945129	0.541139418	0.573656215	0.635358343	0.106201008	0.536142217	0.887653975	0.522242441	0.53400056	0.54799832	0.616881299	0.798866181	0.4712486	0.525111982	0.523684211	0.636590146	0.495772676	0.530893057	0.876203807	0.481606943	0.590467525	0.582227384	0.519652856	0.525027996	0.538199888	0.531159015	0.679325308	0.642329227	0.486058231	0.486058231	0.486058231	0.553668916	0.448850255	0.43412654	0.92956327	0.198082307	0.529507279	0.634420493	0.549959405	0.481270997	0.512052072	0.542245241	0.537541993	0.696668533	0.533048712	0.549132139	0.645058791	0.645058791	0.490397536	0.645226764	0.532222844	0.538241881	0.697424412	0.515915454	0.515355543	0.515355543	0.427713542	0.40256159	0.677365622	0.471738522	0.485694289	0.664683651	0.521052632	0.646990482	0.552981523	0.841363382	0.568323068	0.568323068	0.568323068	0.650741881	0.549146137	0.505711086	0.447228443	0.527351624	0.549146137	0.724006159	0.630459127	0.500895869	0.71587346	0.717525196	0.4087486	0.653919373	0.915369541	0.691181411	0.569232923	0.594526876	0.530514329	0.488199888	0.418854983	0.484700448	0.763353863	0.533930571	0.533776596	0.553863382	0.866993281	0.483001744	0.517721165	0.640075588	0.472984323	0.662164054	0.193057111	0.51305991	0.602729563	0.585286387	0.718798992	0.499916013	0.737458007	0.504409295	0.488899776	0.488899776	0.488899776	0.577769088	0.465164702	0.476147816	0.417679171	0.685358343	0.636056957	0.636602495	0.451819709	0.479759239	0.841869528	0.469302912	0.476819709	0.366517357	0.475433931	0.590855797	0.470532449	0.373992161	0.339305711	0.683426652	0.445702688	0.346024636	0.696794513	0.628303471	0.462416013	0.443043113	0.703793393	0.631382979	0.47700168	0.572200448	0.850453029	0.774720045	0.466895297	0.437863942	0.493267077	0.472956327	0.708104703	0.577701568	0.476861702	0.812579954	0.492735162	0.524412094	0.613197727	0.549202128	0.740005599	0.409616461	0.753555431	0.340817469	0.622578387	0.4518757	0.490761478	0.510918253	0.782796753	0.584420493	0.842819149
'SY_SlidingWindow_s_ent5_2'	0.185806271	0.227827548	0.259658455	0.152421613	0.232180851	0.193365062	0.236030235	0.317777156	0.164347704	0.15055991	0.163381859	0.233272676	0.191321389	0.258538634	0.244596865	0.252771557	0.189473684	0.253695409	0.332866741	0.590593505	0.455823068	0.327967525	0.402015677	0.719680851	0.592721165	0.190971445	0.675853863	0.17206047	0.184336506	0.867105263	0.277267637	0.368090872	0.430361142	0.302883539	0.288101904	0.668896976	0.246906495	0.305319149	0.556886898	0.241181411	0.082586786	0.598838186	0.300293953	0.159924412	0.487430011	0.448628219	0.101651736	0.506298992	0.469582867	0.531089026	0.489431691	0.622578387	0.497593235	0.408467364	0.242231243	0.19168533	0.494764838	0.218407055	0.494932811	0.313101904	0.381830907	0.307166853	0.144904815	0.584364502	0.326469765	0.433902576	0.21450168	0.190467525	0.148768197	0.161184211	0.484532475	0.180529115	0.609406495	0.340943449	0.477197648	0.588213886	0.638031915	0.285036394	0.162052072	0.525475924	0.357152856	0	0.130557111	0.202015677	0.470618701	0.511450168	0.5950028	0.476861702	0.509028555	0.248656215	0.823446249	0.208356663	0.224930011	0.338899776	0.497286118	0.4931271	0.493239082	0.839823628	0.160218365	0.571486562	0.536100224	0.576791713	0.311870101	0.354521277	0.075839866	0.502911534	0.587961926	0.441545353	0.554077889	0.515125426	0.212136058	0.466502843	0.918701008	0.330319149	0.505613102	0.40606103	0.659616461	0.514823628	0.466769317	0.496920493	0.359070549	0.340019597	0.495268757	0.37031075	0.44962206	0.26131019	0.170730683	0.844624619	0.550433931	0.138899776	0.193351064	0.510862262	0.417775118	0.179703247	0.261982083	0.610386338	0.407165554	0.500279955	0.655102662	0.21574748	0.225909854	0.693337066	0.516013438	0.451478004	0.295954647	0.252883539	0.244330907	0.486674132	0.493491041	0.401707727	0.342945129	0.49799832	0.42381019	0.616293393	0.551903695	0.495842665	0.558636618	0.526847704	0.543589026	0.554283315	0.505277156	0.144428891	0.532768757	0.915008323	0.558089865	0.449552072	0.497984323	0.499174132	0.490817469	0.598110302	0.143770997	0.584084546	0.493267077	0.478037514	0.537765957	0.525797872	0.56587346	0.515943449	0.547704367	0.534840426	0.50037794	0.569974804	0.666895297	0.433230683	0.80656495	0.522704367	0.459924412	0.672214759	0.463323476	0.232488802	0.684224524	0.498138298	0.368896976	0.534784434	0.332432811	0.513787794	0.487639978	0.588129899	0.176903695	0.448026316	0.779577268	0.281382979	0.89087346	0.565342468	0.52941649	0.776317023	0.477400862	0.390733483	0.602393617	0.527869541	0.507740761	0.543211086	0.482768757	0.787136058	0.703541433	0.526833707	0.68935451	0.566195409	0.574300112	0.506089026	0.331592945	0.300027996	0.484770437	0.602771557	0.489389698	0.575713886	0.532110862	0.496584546	0.502617581	0.445324748	0.451124767	0.508734602	0.297676372	0.495548712	0.459952408	0.570254759	0.434462486	0.496346585	0.501455888	0.567637178	0.495268757	0.493659015	0.524496081	0.5768757	0.411674132	0.493784994	0.825419933	0.491279395	0.492469205	0.498824188	0.567287234	0.772270437	0.41574748	0.48668813	0.48787794	0.560582307	0.580669093	0.537919933	0.89743841	0.458902576	0.530221165	0.535816538	0.476973684	0.490243561	0.490593505	0.48805991	0.605025196	0.550307951	0.354367301	0.354367301	0.354367301	0.534841401	0.448213355	0.291321389	0.857208847	0.308580627	0.491069429	0.527057671	0.514040147	0.470058791	0.47618981	0.501091825	0.489613662	0.721640538	0.551581747	0.517539194	0.583986562	0.583986562	0.420758679	0.584140538	0.496304591	0.501553751	0.6306271	0.412541993	0.412486002	0.412486002	0.404301632	0.309168533	0.615047592	0.332110862	0.484182531	0.548740202	0.486226204	0.584826428	0.514389698	0.655683091	0.399860022	0.399860022	0.399860022	0.586534155	0.512793953	0.465495521	0.434784434	0.49531075	0.512793953	0.605823068	0.509112542	0.432074917	0.660386338	0.662388018	0.350111982	0.58980963	0.828261478	0.676539754	0.515733483	0.564207727	0.536897508	0.468868981	0.335652296	0.345940649	0.771136618	0.569414894	0.493910974	0.463815789	0.7306271	0.436339541	0.583496641	0.575727884	0.412555991	0.569778835	0.305277156	0.478681411	0.576931691	0.563477037	0.608468645	0.430235162	0.628303471	0.478107503	0.3700028	0.3700028	0.3700028	0.509556335	0.467152391	0.478429451	0.303905375	0.610162374	0.616544011	0.651620527	0.411408175	0.465075588	0.967113745	0.390159574	0.424356103	0.355025196	0.462989922	0.593648614	0.473661003	0.250741881	0.233048712	0.634056551	0.356494961	0.275475924	0.579969205	0.629507279	0.459910414	0.438899776	0.626231803	0.638927772	0.462611982	0.543057111	0.923651673	0.64568869	0.460918253	0.299804031	0.484602464	0.42824748	0.495240761	0.581942889	0.467371221	0.837597562	0.355697088	0.517707167	0.628147452	0.584224524	0.687653975	0.30200168	0.683566629	0.364641657	0.573978163	0.440523516	0.474888018	0.44850224	0.7143757	0.496892497	0.701217805
'SY_SlidingWindow_ent_s5_2'	0.235092385	0.173096305	0.209840426	0.187304031	0.227547592	0.235596305	0.229409295	0.246472564	0.128835386	0.175307951	0.208846585	0.210120381	0.245534714	0.203639418	0.164403695	0.177267637	0.251595745	0.228807391	0.261128219	0.570968645	0.429745241	0.280977044	0.38775196	0.589389698	0.513815789	0.246108623	0.688661814	0.22031075	0.242889138	0.828079507	0.2825028	0.446599946	0.376847704	0.210722284	0.208734602	0.685806271	0.220044793	0.347158455	0.438227884	0.147382419	0.104059351	0.554073348	0.204367301	0.175363942	0.417903135	0.371766517	0.141531355	0.421262598	0.381774916	0.437639978	0.422914334	0.580207167	0.584284622	0.391501841	0.212723964	0.254745241	0.420422732	0.285106383	0.421640538	0.391867301	0.472228443	0.262388018	0.049832027	0.50081187	0.309770437	0.365467525	0.165117581	0.254703247	0.17768757	0.180291153	0.394344905	0.148012318	0.507754759	0.316531355	0.396094625	0.485568309	0.486324188	0.237010078	0.114585666	0.426413774	0.287821948	0.130557111	0	0.271640538	0.383160694	0.441223404	0.499594065	0.388703807	0.405263158	0.286072228	0.75093785	0.282012878	0.30575308	0.309672452	0.423285145	0.423740202	0.398390258	0.868323068	0.13775196	0.449174132	0.439137738	0.573852184	0.372480403	0.328779395	0.141307391	0.440481523	0.539277716	0.379577268	0.486743006	0.444341788	0.098054311	0.387516786	0.94031355	0.402253639	0.46343785	0.350083987	0.629885218	0.40243561	0.43805991	0.417203247	0.309196529	0.311520157	0.433916573	0.314781635	0.407040873	0.30575308	0.155095185	0.851697004	0.428415454	0.229017357	0.239403695	0.424426092	0.381079861	0.164669653	0.349384099	0.500335946	0.37137278	0.447032475	0.538781352	0.291559351	0.197046473	0.730529115	0.441629339	0.414348555	0.346472564	0.299566069	0.325629899	0.414361702	0.405669093	0.35025196	0.333580627	0.432348824	0.390341545	0.522172452	0.46480963	0.405991041	0.446668533	0.44825028	0.458104703	0.463675812	0.526679731	0.199174132	0.476693729	0.867155867	0.462085577	0.417105263	0.407600784	0.429871221	0.42162654	0.47381019	0.191069429	0.498782195	0.403163494	0.405795073	0.448614222	0.44325308	0.474216125	0.439431691	0.458174692	0.553919373	0.428023516	0.460722284	0.639137738	0.288479843	0.839655655	0.439949608	0.404143337	0.667744745	0.386460429	0.316013438	0.626385778	0.409756439	0.330347144	0.447340426	0.33093505	0.390341545	0.415131579	0.45993841	0.111198208	0.396668533	0.725783875	0.333370661	0.943281075	0.470141703	0.429761121	0.768353609	0.427670512	0.398950168	0.556103024	0.408076708	0.435078387	0.458454647	0.411632139	0.815411534	0.682712766	0.440901456	0.63754236	0.448978163	0.486282195	0.457180851	0.381215006	0.310680291	0.420646697	0.595870661	0.492721165	0.48631019	0.486786114	0.427883539	0.445324748	0.438255879	0.414876044	0.420632699	0.298488242	0.428457447	0.39087346	0.43225084	0.396150616	0.459770437	0.496472266	0.431410974	0.422158455	0.421388578	0.455403135	0.488479843	0.379591265	0.428359462	0.834630459	0.419274916	0.42700168	0.415341545	0.498656215	0.689361702	0.363871781	0.415425532	0.417287234	0.484826428	0.440005599	0.463773796	0.815019597	0.395940649	0.448222284	0.454380053	0.412066069	0.422746361	0.423866181	0.41949888	0.494456887	0.45900056	0.35699888	0.35699888	0.35699888	0.441830678	0.375795688	0.398558231	0.80162374	0.322158455	0.419806831	0.464557671	0.440255886	0.418015118	0.406844905	0.428667413	0.419162934	0.595212766	0.455669093	0.465201568	0.498082307	0.498082307	0.386856103	0.497760358	0.426777716	0.431298992	0.513787794	0.393952968	0.394134938	0.394134938	0.407731179	0.318659015	0.505837066	0.432418813	0.417987122	0.543701008	0.417007279	0.498194289	0.441965286	0.633552632	0.413633819	0.413633819	0.413633819	0.50106383	0.440509518	0.415957447	0.378079507	0.425923852	0.440509518	0.547956327	0.495618701	0.406031719	0.5299972	0.531592945	0.462849944	0.502911534	0.818407055	0.669540873	0.439767637	0.467763158	0.445923199	0.398712206	0.264459686	0.454059351	0.763073908	0.464487682	0.439641657	0.460820269	0.6806271	0.499690061	0.473908175	0.501595745	0.390719485	0.568533035	0.303737402	0.417357223	0.540523516	0.475931674	0.521290594	0.41318589	0.573628219	0.411996081	0.398082307	0.398082307	0.398082307	0.477759189	0.395322632	0.401637738	0.347480403	0.610204367	0.56914043	0.525012195	0.385904255	0.397144457	0.879056887	0.38712206	0.372354423	0.394330907	0.397172452	0.515974701	0.415779251	0.34087346	0.239025756	0.726595745	0.368197088	0.350615901	0.537346025	0.489431691	0.392175252	0.391503359	0.578653415	0.491419373	0.401455767	0.470254759	0.873277735	0.574762038	0.394568869	0.254829227	0.432866741	0.405165174	0.489193729	0.445296753	0.39944009	0.900749354	0.425839866	0.466041433	0.624709366	0.496738522	0.567693169	0.311268197	0.569568869	0.403891377	0.531858903	0.388073908	0.448474244	0.414893617	0.656033035	0.460358343	0.6337486
'FC_LocalSimple_mean2_sws'	0.055319149	0.376609742	0.357740761	0.070758679	0.188031915	0.048278275	0.193099104	0.35699888	0.32218645	0.116727324	0.05468925	0.187667973	0.022970325	0.26168813	0.357964726	0.293756999	0.034490482	0.201917693	0.378023516	0.655991041	0.430893057	0.418183091	0.258272676	0.741517357	0.571850504	0.015523516	0.680655095	0.141797312	0.008944569	0.88331467	0.250839866	0.454266027	0.433272676	0.375965845	0.363647816	0.662989922	0.314025756	0.102519597	0.608216685	0.353303471	0.181690929	0.560078387	0.398824188	0.212527996	0.491391377	0.491237402	0.236870101	0.503233483	0.503401456	0.541195409	0.480781075	0.578695409	0.455570807	0.438940915	0.310596305	0.005417133	0.492399216	0.188031915	0.491601344	0.11493561	0.252043673	0.384882419	0.286660134	0.572018477	0.303135498	0.477785554	0.256075028	0.003653415	0.208930571	0.204507279	0.510274356	0.230025196	0.571570549	0.427659574	0.480557111	0.608398656	0.594834826	0.344736842	0.30968645	0.539347704	0.351595745	0.202015677	0.271640538	0	0.50230963	0.510554311	0.629675252	0.491559351	0.557068869	0.122802352	0.74087346	0.003121501	0.191727324	0.424636058	0.60317477	0.506159015	0.53024916	0.783776596	0.237206047	0.536548152	0.582082867	0.636044233	0.224594065	0.42862542	0.241741321	0.485358343	0.571682531	0.433580627	0.545209562	0.51518142	0.25337346	0.455498138	0.879591265	0.268379059	0.508846585	0.426819709	0.593239082	0.55443729	0.412975924	0.506215006	0.386590146	0.419386898	0.558818589	0.343337066	0.481047032	0.287541993	0.220800672	0.966766796	0.611058231	0.217735162	0.241069429	0.539403695	0.426446761	0.225965845	0.077673572	0.709140538	0.403001162	0.478821389	0.680510108	0.006662934	0.283244681	0.757474804	0.611772116	0.458099014	0.214053751	0.286520157	0.169694849	0.563129899	0.493924972	0.405445129	0.403485442	0.542119261	0.431243001	0.714585666	0.659616461	0.501889698	0.662472004	0.629675252	0.650167973	0.661590146	0.542973124	0.219022956	0.531970885	0.943142823	0.587846564	0.461268197	0.501469765	0.584014558	0.581578947	0.670282755	0.18681411	0.695450728	0.500629899	0.534910414	0.642105263	0.630655095	0.672368421	0.615943449	0.655081187	0.37555991	0.597620381	0.62269037	0.660176372	0.52406215	0.818085106	0.626847704	0.505235162	0.539415144	0.488218929	0.015845465	0.638619821	0.504577268	0.389795633	0.639823628	0.25512318	0.609644457	0.58012318	0.651287794	0.311240202	0.459042553	0.826455767	0.283370661	0.869722844	0.512236946	0.572073892	0.815069501	0.492092488	0.396780515	0.573026316	0.626651736	0.609588466	0.637388018	0.549174132	0.842427212	0.62768757	0.623306271	0.698098681	0.623278275	0.691139418	0.492679171	0.32581187	0.211996081	0.573222284	0.578037514	0.64112542	0.693379059	0.520324748	0.5837486	0.598558231	0.398642217	0.453875442	0.538115901	0.205739082	0.587206047	0.50281355	0.602519597	0.446962486	0.564179731	0.489752777	0.558916573	0.586506159	0.584840426	0.624286114	0.692847144	0.446038634	0.587234043	0.843099104	0.574146137	0.576217805	0.590817469	0.650797872	0.788129899	0.428527436	0.577855543	0.570240761	0.680809071	0.612388018	0.582222844	0.845618701	0.516783315	0.612332027	0.596717648	0.561282195	0.576567749	0.58093505	0.57743561	0.709140538	0.66843505	0.344344905	0.344344905	0.344344905	0.59719617	0.498066553	0.261870101	0.827015677	0.197494401	0.581466965	0.650167973	0.600674711	0.456676932	0.552729563	0.595954647	0.583020717	0.808678611	0.561884099	0.562080067	0.703457447	0.703457447	0.3837486	0.702925532	0.582992721	0.589291713	0.730669093	0.343547032	0.343449048	0.343449048	0.401033063	0.333692609	0.68268477	0.281606943	0.467679171	0.587849944	0.574160134	0.705417133	0.601651736	0.717385218	0.372242441	0.372242441	0.372242441	0.709140538	0.599398096	0.556662934	0.478667413	0.580725084	0.599398096	0.683524636	0.614137738	0.431214043	0.76424972	0.765761478	0.319232923	0.713381859	0.86531355	0.674972004	0.582166853	0.622200448	0.599987401	0.535078387	0.456256999	0.284154535	0.729577268	0.567651176	0.587779955	0.486422172	0.805837066	0.35462409	0.570226764	0.694302912	0.412961926	0.593239082	0.224496081	0.554031355	0.596990482	0.656355753	0.633636618	0.427631579	0.647746361	0.553891377	0.293309071	0.293309071	0.293309071	0.524440408	0.513891076	0.494708847	0.274118141	0.62381019	0.613212532	0.738180773	0.416447368	0.523418253	0.864715196	0.392385218	0.436534155	0.30831467	0.526665733	0.618412992	0.544091967	0.209056551	0.209336506	0.563339866	0.377701568	0.204717245	0.614277716	0.670730683	0.50912654	0.481578947	0.607082867	0.691349384	0.537541993	0.525083987	0.988171189	0.750293953	0.512262038	0.410540314	0.462765957	0.415789474	0.65712486	0.656970885	0.525909854	0.872014441	0.265775476	0.535414334	0.560744145	0.541013438	0.792091265	0.277659574	0.785344345	0.311618141	0.620100784	0.489333707	0.539011758	0.530683091	0.875391937	0.614963606	0.7931271
'WL_cwt_sym2_32_maxonmeanC'	0.452113662	0.295170773	0.426357783	0.433328667	0.429269317	0.44799832	0.437737962	0.2181271	0.341293393	0.452911534	0.439235722	0.42931131	0.481243001	0.31843505	0.198110302	0.261240202	0.476973684	0.443183091	0.285652296	0.391867301	0.317343225	0.515845465	0.577981523	0.511380179	0.338423852	0.481452968	0.608580627	0.508888578	0.476161814	0.779843225	0.501273796	0.598549377	0.208104703	0.151567749	0.151413774	0.587835946	0.351427772	0.543169093	0.224972004	0.209910414	0.389165733	0.411632139	0.166755319	0.343868981	0.258048712	0.031886898	0.389081747	0.289109742	0.214781635	0.278681411	0.242343225	0.492567189	0.654333671	0.299150324	0.352967525	0.487108063	0.251161814	0.59300112	0.276679731	0.592077268	0.684784434	0.242651176	0.39018757	0.325615901	0.555221165	0.02649776	0.311072228	0.49300112	0.305613102	0.319358903	0.214151736	0.290215566	0.298180291	0.544834826	0.224132139	0.382922732	0.459210526	0.584406495	0.437290034	0.292763158	0.419204927	0.470618701	0.383160694	0.50230963	0	0.308776596	0.692973124	0.212220045	0.208076708	0.453485442	0.791867301	0.505431131	0.594820829	0.526077828	0.23165811	0.246668533	0.009616461	0.833076708	0.284672452	0.294862822	0.218057111	0.405641097	0.503793393	0.558384658	0.428219485	0.292609183	0.499902016	0.202491601	0.29799535	0.295481269	0.4450028	0.232421856	0.660330347	0.512597984	0.394778835	0.211926092	0.513773796	0.215369541	0.340621501	0.244218925	0.421878499	0.543882979	0.258986562	0.400909854	0.28456047	0.606494961	0.294932811	0.807379063	0.210736282	0.565495521	0.465705487	0.23293673	0.262833367	0.277827548	0.585820269	0.218840985	0.276417643	0.300895857	0.379463363	0.511982083	0.386478163	0.664137738	0.230403135	0.280080628	0.481326988	0.605235162	0.533720605	0.188941769	0.244330907	0.447172452	0.256494961	0.250447928	0.265089586	0.298572228	0.250349944	0.246724524	0.270240761	0.237472004	0.241223404	0.243057111	0.673110302	0.352267637	0.314473684	0.866658717	0.20011158	0.284028555	0.2481243	0.198222284	0.19799832	0.235162374	0.38694009	0.285652296	0.24825028	0.189221725	0.233566629	0.23456047	0.26006439	0.216111422	0.242847144	0.733776596	0.204045353	0.255585106	0.545590705	0.304325308	0.771220605	0.231816909	0.451721725	0.568600313	0.283477104	0.523054311	0.584910414	0.245660694	0.429465286	0.233482643	0.487178052	0.223782195	0.191517357	0.22269037	0.474398096	0.273838186	0.724916013	0.630613102	0.930781075	0.299485881	0.286684735	0.905426582	0.296376787	0.552295633	0.503891377	0.223012318	0.208286674	0.255529115	0.227757559	0.84974804	0.539319709	0.225615901	0.485869133	0.250055991	0.263325868	0.317105263	0.491111422	0.40912654	0.199706047	0.564823628	0.812388018	0.266293393	0.348110302	0.195352744	0.233664614	0.389669653	0.278483138	0.266671333	0.365579507	0.197760358	0.190537514	0.202841545	0.212178052	0.335834267	0.336835398	0.309532475	0.195506719	0.194974804	0.241671333	0.26556551	0.458958567	0.199888018	0.770380739	0.18712206	0.196094625	0.209266517	0.271024636	0.665915454	0.217539194	0.18281075	0.192091265	0.275069989	0.213171892	0.25162374	0.899328108	0.18762598	0.226483763	0.244016218	0.194204927	0.190789474	0.194386898	0.192371221	0.290593505	0.272144457	0.308356663	0.308356663	0.308356663	0.209426355	0.207171078	0.57849944	0.855949048	0.421066629	0.193211086	0.2799972	0.200698507	0.289795633	0.192161254	0.192735162	0.200307951	0.681159015	0.335610302	0.303457447	0.277477604	0.277477604	0.574230123	0.276903695	0.194218925	0.19531075	0.306662934	0.373404255	0.373558231	0.373558231	0.304851759	0.263591825	0.330781075	0.786058231	0.281914894	0.552351624	0.1912514	0.279129339	0.20118981	0.676721725	0.363381859	0.363381859	0.363381859	0.282348824	0.203023516	0.215705487	0.190929451	0.193645017	0.203023516	0.407068869	0.316881299	0.306786209	0.323166293	0.324146137	0.59112542	0.284168533	0.694036954	0.643211086	0.194232923	0.259742441	0.249927384	0.185526316	0.404157335	0.794442889	0.597760358	0.313675812	0.22849944	0.405277156	0.679955207	0.565827863	0.321332587	0.278807391	0.300657895	0.574762038	0.367301232	0.191489362	0.283328667	0.268455882	0.40512318	0.304171333	0.534448488	0.192959127	0.392833147	0.392833147	0.392833147	0.398691989	0.184004703	0.285148376	0.540537514	0.588465845	0.513219181	0.352588333	0.272270437	0.185470325	0.954084137	0.299636058	0.246780515	0.589263718	0.186254199	0.356119171	0.203345523	0.548698208	0.352547592	0.683916573	0.296584546	0.48425252	0.477407615	0.36574748	0.181284994	0.220128779	0.625489922	0.356229003	0.178765398	0.490929451	0.770339081	0.484014558	0.181089026	0.339221725	0.30230963	0.496262598	0.756019037	0.230865062	0.185456327	0.755018255	0.762779955	0.345590705	0.613855935	0.390663494	0.358328667	0.356900896	0.377323628	0.482390817	0.352463606	0.20387738	0.206662934	0.340971445	0.440943449	0.268994961	0.379857223
'DN_pleft03'	0.458412654	0.279367301	0.3625	0.438507839	0.484700448	0.468323068	0.486674132	0.201077828	0.349762038	0.438885778	0.474426092	0.484224524	0.48443449	0.311422172	0.247046473	0.267595185	0.485344345	0.478891377	0.267385218	0.329899216	0.45055991	0.611240202	0.587234043	0.413941769	0.164403695	0.491041433	0.648180291	0.493057111	0.490733483	0.708972564	0.525	0.618579202	0.366517357	0.204087346	0.220968645	0.631131019	0.361646137	0.565677492	0.174076148	0.239725644	0.426553751	0.179885218	0.201847704	0.354465286	0.046010638	0.299342105	0.436156215	0.08762598	0.106173012	0.066349384	0.125167973	0.293421053	0.740429939	0.196958244	0.374454087	0.496836506	0.041307391	0.582628779	0.068071109	0.615271557	0.711548152	0.232306831	0.467679171	0.12243841	0.531089026	0.300111982	0.402603583	0.500867861	0.374454087	0.364207727	0.108300672	0.410414334	0.120450728	0.658006719	0.053835386	0.310218365	0.272256439	0.572270437	0.509546473	0.090901456	0.52150056	0.511450168	0.441223404	0.510554311	0.308776596	0	0.724146137	0.064403695	0.094666853	0.49356103	0.697410414	0.507362822	0.58093505	0.64881019	0.235262622	0.044106943	0.316713326	0.853653415	0.40243561	0.131145017	0.130599104	0.380669093	0.62431411	0.662779955	0.467035274	0.042903135	0.337849944	0.103093505	0.045328552	0.004731506	0.426553751	0.09051577	0.581229003	0.673712206	0.343141097	0.090985442	0.284784434	0.092413214	0.301217805	0.04343505	0.532782755	0.658174692	0.198068309	0.544792833	0.049244121	0.551609742	0.403695409	0.800698811	0.160806271	0.556620941	0.462038074	0.082880739	0.094047782	0.402379619	0.555781075	0.316517357	0.168367418	0.053443449	0.317848555	0.515831467	0.484910414	0.548684211	0.197578387	0.062791113	0.599244121	0.562569989	0.607208847	0.258552632	0.059532475	0.575881859	0.367161254	0.084588466	0.092203247	0.267385218	0.238759798	0.060386338	0.412234043	0.227337626	0.234826428	0.242259239	0.639907615	0.412807951	0.054801232	0.6332432	0.152368983	0.059294513	0.062597984	0.245702688	0.224132139	0.246220605	0.452925532	0.31019037	0.060162374	0.292861142	0.231424972	0.222158455	0.24743841	0.227757559	0.237360022	0.688199888	0.226567749	0.159952408	0.450643897	0.290103583	0.736338186	0.221528555	0.469176932	0.732563886	0.074430893	0.52256439	0.63856383	0.06037234	0.562108063	0.231354983	0.529843225	0.362290034	0.224090146	0.204983203	0.513675812	0.1981243	0.528135498	0.622718365	0.821220605	0.166284605	0.186581004	0.894003251	0.051910644	0.567777156	0.32956327	0.362947928	0.23225084	0.256676932	0.118169093	0.764039754	0.302855543	0.266153415	0.381709326	0.170240761	0.279759239	0.054381299	0.425909854	0.459910414	0.239585666	0.195478723	0.710918253	0.27256439	0.064977604	0.23668813	0.213213886	0.500699888	0.06363649	0.093966965	0.472816349	0.239823628	0.320240761	0.158566629	0.142133259	0.421850504	0.183813027	0.163885778	0.238913774	0.239305711	0.232768757	0.282642777	0.558832587	0.24475084	0.722620381	0.232698768	0.236926092	0.263353863	0.43131299	0.445632699	0.078149496	0.244484882	0.242637178	0.274594065	0.186072228	0.145464726	0.734672452	0.2931271	0.19769037	0.356683272	0.253737402	0.254829227	0.234392497	0.234798432	0.315831467	0.226665733	0.308468645	0.308468645	0.308468645	0.284932389	0.311811701	0.659882419	0.865047592	0.463717805	0.234700448	0.241307391	0.254661384	0.094092945	0.262360022	0.238115901	0.242231243	0.647606383	0.11574748	0.158832587	0.296654535	0.296654535	0.512150056	0.296416573	0.235862262	0.242483203	0.341195409	0.3231243	0.322746361	0.322746361	0.298237632	0.435764278	0.319442889	0.728023516	0.08400056	0.429675252	0.242231243	0.298208287	0.242035274	0.523292273	0.368043113	0.368043113	0.368043113	0.302085666	0.242819149	0.250895857	0.319428891	0.235638298	0.242819149	0.224594065	0.424510078	0.166197735	0.377589586	0.37781355	0.758020717	0.306788914	0.534308511	0.653891377	0.253289474	0.241167413	0.292887864	0.292707167	0.432908735	0.742035274	0.42730963	0.143351064	0.251427772	0.48506439	0.486282195	0.680092252	0.117595185	0.300587906	0.154535274	0.429675252	0.468043113	0.265495521	0.397620381	0.265278268	0.238885778	0.30956047	0.502491601	0.271920493	0.410540314	0.410540314	0.410540314	0.107806986	0.293586554	0.195912654	0.518631019	0.426987682	0.330918711	0.308311868	0.193379059	0.292007279	0.697252802	0.276385778	0.091699328	0.647032475	0.294638858	0.10574557	0.287697503	0.653597424	0.401343785	0.724272116	0.248908175	0.610806271	0.48237682	0.39218925	0.286856103	0.353709406	0.546430571	0.394512878	0.283580627	0.519302912	0.561249094	0.256844905	0.300419933	0.363885778	0.098824188	0.457306831	0.682404815	0.339193729	0.292903135	0.761724952	0.734336506	0.129129339	0.268569785	0.13980963	0.409630459	0.453905375	0.414949608	0.456802912	0.265523516	0.324202128	0.259840426	0.286744121	0.573852184	0.264305711	0.379101344
'SY_SlidingWindow_mom4_sampen10_10'	0.564207727	0.578345465	0.516559351	0.5537514	0.553541433	0.576231803	0.551581747	0.653597424	0.557026876	0.537695969	0.58400056	0.568729003	0.592693169	0.546556551	0.519540873	0.476021837	0.607782755	0.581089026	0.626217805	0.792693169	0.638675812	0.511226204	0.583468645	0.695548712	0.732978723	0.599720045	0.733790594	0.590537514	0.595996641	0.870030795	0.546584546	0.801669026	0.627869541	0.566041433	0.587667973	0.711058231	0.470702688	0.614557671	0.664683651	0.506019037	0.502295633	0.740537514	0.555809071	0.591965286	0.73093505	0.640201568	0.494428891	0.726315789	0.73549832	0.727463606	0.734070549	0.733412654	0.678131444	0.676808186	0.48281075	0.619092945	0.740201568	0.658608623	0.751175812	0.692049272	0.687653975	0.690845465	0.451203807	0.757964726	0.590775476	0.659448488	0.617791153	0.616699328	0.607418813	0.60631299	0.721640538	0.577729563	0.715859462	0.564263718	0.722200448	0.617119261	0.688367861	0.516755319	0.471808511	0.724384099	0.668715006	0.5950028	0.499594065	0.629675252	0.692973124	0.724146137	0	0.702743561	0.697088466	0.677015677	0.829633259	0.633888578	0.692385218	0.567035274	0.741462032	0.727617581	0.688465845	0.860288354	0.567595185	0.707558791	0.699412094	0.836772116	0.713871781	0.577379619	0.541363382	0.753387458	0.727645577	0.723754199	0.769619508	0.734825578	0.510596305	0.691938276	0.913409854	0.709952408	0.786800112	0.710358343	0.761702128	0.694652856	0.785134378	0.719386898	0.661086226	0.572760358	0.755081187	0.668854983	0.742161254	0.600293953	0.650209966	0.833763958	0.693365062	0.63481243	0.637527996	0.7068729	0.75629114	0.665159574	0.613521837	0.750727884	0.733912849	0.777799552	0.7233808	0.639137738	0.562416013	0.831298992	0.748432251	0.767445767	0.733608623	0.590117581	0.683440649	0.725265957	0.728149496	0.710134378	0.662346025	0.741797312	0.763409854	0.751861702	0.739263718	0.731634938	0.65055991	0.743477044	0.737891937	0.735022396	0.825279955	0.667959127	0.781173012	0.81549426	0.725869388	0.771416573	0.734014558	0.72781355	0.731536954	0.71962486	0.644190929	0.735246361	0.732628779	0.723572228	0.739011758	0.738717805	0.736702128	0.731760918	0.732964726	0.678639418	0.733706607	0.688297872	0.759210526	0.624888018	0.959420493	0.73805991	0.721976484	0.856636332	0.698363983	0.640859462	0.678639418	0.731914894	0.64218925	0.737709966	0.533538634	0.618910974	0.728765398	0.707404815	0.464865622	0.740033595	0.782894737	0.654297312	0.924608063	0.808702529	0.663434571	0.786976931	0.762736184	0.670702688	0.742861142	0.627995521	0.738367861	0.713479843	0.731047032	0.82918533	0.784364502	0.723866181	0.736750559	0.683902576	0.748712206	0.761674132	0.728527436	0.706886898	0.723908175	0.847396417	0.880683091	0.743393057	0.762947928	0.733174692	0.738045913	0.634588466	0.762658006	0.693854983	0.713017917	0.736912094	0.714067749	0.703177492	0.756256999	0.772648376	0.825706246	0.685106383	0.729479283	0.727953527	0.727141657	0.750853863	0.734378499	0.734518477	0.940901456	0.738381859	0.732096865	0.716741321	0.73856383	0.747578387	0.741111422	0.721010638	0.730823068	0.763045913	0.703275476	0.701819709	0.772704367	0.712709966	0.776371781	0.755795548	0.72931131	0.738745801	0.732838746	0.731774916	0.753667413	0.758370661	0.764417693	0.764417693	0.764417693	0.70106246	0.683040604	0.644120941	0.800615901	0.72606383	0.735820269	0.757628779	0.726490103	0.793449048	0.723460246	0.726259798	0.722396417	0.851819709	0.763647816	0.704787234	0.759770437	0.759770437	0.563535834	0.759854423	0.734756439	0.723782195	0.764991601	0.763535834	0.763479843	0.763479843	0.813838573	0.62525196	0.672914334	0.717917133	0.778709406	0.692861142	0.73868981	0.75993841	0.721430571	0.733398656	0.735610302	0.735610302	0.735610302	0.761730123	0.720492721	0.745016797	0.705221165	0.735638298	0.720492721	0.718015118	0.838913774	0.772729182	0.756480963	0.758230683	0.661016237	0.761772116	0.926553751	0.804507279	0.702491601	0.725195969	0.722926604	0.717329227	0.589529675	0.73950168	0.915131579	0.701595745	0.743379059	0.753681411	0.749888018	0.733390166	0.727883539	0.77162654	0.758818589	0.690915454	0.690971445	0.728849384	0.814963606	0.702907097	0.66506159	0.779857223	0.688815789	0.734714446	0.727099664	0.727099664	0.727099664	0.780846578	0.721016661	0.775391937	0.662360022	0.645884658	0.670771524	0.663236417	0.751231803	0.714963606	0.840024193	0.782334826	0.748852184	0.649860022	0.724272116	0.759509751	0.697216147	0.666181411	0.632054871	0.942273236	0.782992721	0.736800112	0.676413774	0.672284434	0.729633259	0.70456327	0.751287794	0.692525196	0.71424972	0.728429451	0.764907626	0.740509518	0.723600224	0.552967525	0.792035274	0.7674972	0.878331467	0.684378499	0.721262598	0.918325284	0.752099664	0.773712206	0.920931005	0.793295073	0.76893897	0.663017917	0.783426652	0.682530795	0.797480403	0.715383539	0.745534714	0.699762038	0.866769317	0.766839306	0.867931131
'EN_wentropy_shannon'	0.442133259	0.222158455	0.314543673	0.424790034	0.458216685	0.454955207	0.458412654	0.155067189	0.296822508	0.429899216	0.449300112	0.460036394	0.46574748	0.243784994	0.158818589	0.197340426	0.466517357	0.456284994	0.242819149	0.297886338	0.408090705	0.583440649	0.593826988	0.381243001	0.159784434	0.469428891	0.609238522	0.500587906	0.469708847	0.675489922	0.510568309	0.643810761	0.288745801	0.114487682	0.12918533	0.587639978	0.330025196	0.544344905	0.083902576	0.154367301	0.405109183	0.204549272	0.121906495	0.345982643	0.024594065	0.206942889	0.400965845	0.051483763	0.04543673	0.042091265	0.061016237	0.314431691	0.724564757	0.161074483	0.334798432	0.474944009	0.020030795	0.606284994	0.048838186	0.610988242	0.686142217	0.179745241	0.405767077	0.1200028	0.499216125	0.20575308	0.377169653	0.479521277	0.335848264	0.337793953	0.030473124	0.366755319	0.1049972	0.614795633	0.003429451	0.25362542	0.26787514	0.538507839	0.453471445	0.058440649	0.491587346	0.476861702	0.388703807	0.491559351	0.212220045	0.064403695	0.702743561	0	0.024524076	0.482544793	0.718463046	0.490229563	0.607894737	0.600573908	0.122276931	0.014067749	0.219792833	0.873964166	0.344764838	0.094932811	0.050041993	0.335946249	0.592357223	0.620590705	0.432922732	0.04181131	0.341657335	0.051273796	0.060272416	0.057310038	0.385820269	0.03084395	0.572046473	0.623922172	0.285050392	0.024846025	0.322928331	0.024608063	0.253695409	0.012807951	0.507768757	0.612332027	0.133468645	0.505641097	0.054157335	0.547130459	0.343756999	0.774965135	0.068798992	0.55081187	0.475545913	0.025825868	0.055602798	0.348292273	0.554829227	0.188157895	0.093415361	0.050923852	0.231736209	0.499272116	0.461254199	0.564599664	0.118449048	0.05939662	0.569134938	0.556858903	0.589067749	0.160316349	0.015957447	0.537947928	0.302113662	0.055613102	0.052421613	0.178849384	0.146738522	0.015621501	0.306005039	0.137220045	0.142469205	0.148558231	0.621094625	0.39099944	0.060862262	0.685955125	0.071137823	0.055571109	0.016769317	0.149370101	0.128695409	0.138941769	0.436702128	0.22162654	0.016461366	0.195464726	0.138479843	0.132012878	0.154535274	0.134182531	0.144330907	0.671780515	0.132824748	0.094218925	0.443575028	0.191041433	0.68199888	0.129941209	0.474944009	0.688320999	0.059753985	0.507754759	0.610582307	0.015355543	0.529661254	0.13856383	0.518645017	0.24837626	0.131592945	0.108006719	0.457712766	0.103387458	0.528163494	0.625223964	0.838297872	0.133862728	0.104236596	0.885353457	0.062122689	0.567987122	0.337975924	0.247158455	0.137737962	0.154899216	0.051035834	0.702365622	0.3518757	0.165453527	0.348075077	0.093393057	0.185666293	0.059378499	0.442651176	0.442553191	0.146010638	0.288087906	0.748950168	0.181844905	0.083174692	0.144666853	0.127057671	0.452799552	0.053711661	0.051441769	0.436338186	0.146948488	0.223572228	0.083356663	0.084630459	0.341769317	0.164011532	0.123222284	0.144722844	0.145352744	0.144232923	0.187136058	0.536842105	0.150447928	0.678639418	0.13843785	0.14300112	0.16212206	0.314109742	0.440831467	0.03050112	0.148194289	0.149272116	0.181760918	0.110120381	0.102155655	0.691223404	0.195352744	0.116055431	0.268871671	0.156368981	0.156816909	0.142441209	0.143505039	0.209630459	0.148670213	0.293211086	0.293211086	0.293211086	0.18264789	0.215310804	0.642259239	0.854423292	0.437555991	0.140411534	0.164277716	0.158543072	0.060106383	0.166699328	0.144960806	0.14581467	0.56668533	0.083020717	0.111786114	0.202295633	0.202295633	0.525839866	0.202225644	0.142819149	0.14662654	0.233104703	0.335722284	0.335932251	0.335932251	0.198843752	0.37150056	0.213801792	0.774034155	0.043197088	0.430109183	0.148236282	0.203541433	0.149090146	0.514557671	0.346178611	0.346178611	0.346178611	0.207040873	0.149398096	0.159630459	0.221766517	0.142133259	0.149398096	0.195730683	0.347452408	0.107077367	0.268211086	0.268715006	0.711646137	0.211786114	0.501399776	0.62137458	0.148194289	0.157558791	0.226046453	0.193631019	0.355683091	0.785904255	0.420324748	0.088115901	0.161044233	0.44475084	0.474524076	0.681556636	0.079003359	0.203849384	0.094470885	0.44031355	0.43362262	0.169232923	0.277323628	0.169165946	0.235764278	0.242735162	0.470100784	0.175321948	0.409336506	0.409336506	0.409336506	0.143577001	0.195041976	0.107950728	0.547788354	0.43993561	0.30389594	0.241249144	0.106326988	0.195632699	0.752381307	0.212178052	0.046990482	0.616181411	0.195912654	0.120472605	0.202267677	0.621276596	0.376371781	0.748194289	0.195268757	0.56987682	0.423460246	0.292567189	0.189459686	0.260708287	0.569050952	0.297396417	0.183720605	0.501567749	0.573182894	0.242427212	0.198152296	0.278009518	0.069022956	0.415663494	0.715649496	0.227757559	0.195534714	0.813322002	0.780543113	0.11100224	0.36529136	0.134994401	0.303345465	0.41975084	0.314011758	0.44718645	0.21962486	0.227253639	0.170590705	0.230571109	0.474230123	0.183790594	0.30281355
'DN_RemovePoints_absfar_08_saturate_kurtosisrat'	0.489585666	0.212807951	0.311464166	0.4799972	0.496668533	0.508916573	0.499454087	0.178569429	0.295464726	0.480669093	0.500363942	0.499104143	0.520408735	0.267511198	0.156326988	0.201133819	0.521794513	0.497144457	0.266447368	0.292147256	0.457712766	0.609406495	0.654297312	0.352477604	0.183762598	0.526091825	0.601441769	0.561100224	0.529577268	0.64168533	0.550517917	0.659990043	0.311338186	0.1106243	0.122018477	0.586506159	0.364823628	0.585582307	0.05618701	0.151651736	0.448166293	0.232768757	0.116741321	0.392357223	0.067833147	0.200111982	0.438549832	0.105193169	0.06987682	0.086604143	0.126301792	0.344960806	0.758122488	0.206686824	0.366461366	0.537164054	0.066027436	0.669036954	0.113647816	0.689641657	0.756466965	0.19662654	0.429731243	0.142889138	0.533510638	0.207558791	0.419218925	0.542805151	0.376791713	0.386730123	0.068659015	0.406270997	0.123684211	0.641629339	0.037416013	0.216769317	0.292525196	0.556648936	0.465467525	0.102351624	0.530389138	0.509028555	0.405263158	0.557068869	0.208076708	0.094666853	0.697088466	0.024524076	0	0.542399216	0.749426092	0.55793673	0.667847144	0.625755879	0.094882643	0.032516797	0.205347144	0.872130459	0.375671892	0.119526876	0.021318589	0.292791153	0.652785554	0.651245801	0.469526876	0.087975924	0.378597424	0.085554311	0.085141526	0.090353602	0.408986562	0.072601623	0.549286114	0.671304591	0.289795633	0.061520157	0.340089586	0.001917693	0.296430571	0.03331467	0.549846025	0.640705487	0.13506439	0.54706047	0.09087346	0.601777716	0.383230683	0.739477172	0.018756999	0.59074748	0.535358343	0.014179731	0.110110268	0.389851624	0.626861702	0.120772676	0.159443721	0.111478163	0.214692922	0.568155095	0.500419933	0.569400896	0.069218925	0.105988655	0.622270437	0.61037234	0.648642217	0.117819149	0.055641097	0.564907615	0.325307951	0.053695409	0.114711646	0.10993841	0.085722284	0.054731243	0.235386338	0.082740761	0.083216685	0.08537234	0.669316909	0.434350504	0.096416573	0.701268751	0.04627744	0.104591265	0.056047032	0.101427772	0.083230683	0.066517357	0.489403695	0.143463046	0.056844905	0.164039754	0.080361142	0.07756159	0.090761478	0.081732923	0.084056551	0.718784994	0.083398656	0.034420493	0.444764838	0.146808511	0.700503919	0.076161814	0.494274916	0.710418792	0.0715753	0.577113662	0.631270997	0.054801232	0.577757559	0.080305151	0.557740761	0.18306271	0.087947928	0.043113102	0.464473684	0.186030235	0.504409295	0.695408735	0.824930011	0.205272051	0.075688573	0.911435913	0.085689486	0.57837346	0.36893897	0.176693729	0.08549832	0.085512318	0.030837066	0.744512878	0.360904255	0.105893057	0.346549248	0.033734602	0.112458007	0.10012598	0.495072788	0.493225084	0.099958007	0.362653975	0.770114782	0.105697088	0.110848264	0.101567749	0.082390817	0.518407055	0.102523901	0.034518477	0.485344345	0.10268757	0.199944009	0.067343225	0.089403695	0.338115901	0.257825403	0.140663494	0.09693449	0.097480403	0.094582867	0.112891937	0.580081187	0.105109183	0.688143897	0.096948488	0.099762038	0.109896417	0.287513998	0.424524076	0.064865622	0.108090705	0.110666293	0.113381859	0.098306271	0.073908175	0.722410414	0.169176932	0.077603583	0.247196276	0.117819149	0.117021277	0.097788354	0.099958007	0.131676932	0.103331467	0.344596865	0.344596865	0.344596865	0.142074246	0.19137455	0.683664614	0.858524636	0.490019597	0.097928331	0.105767077	0.107225846	0.140831467	0.130179171	0.097634378	0.100923852	0.567021277	0.133776596	0.085764278	0.12618981	0.12618981	0.571780515	0.125993841	0.098222284	0.100671892	0.149258119	0.397732363	0.398012318	0.398012318	0.275371651	0.404885218	0.147886338	0.869638858	0.105459127	0.456480963	0.108482643	0.127029675	0.101385778	0.496178611	0.396416573	0.396416573	0.396416573	0.12968925	0.102463606	0.131480963	0.206676932	0.100573908	0.102463606	0.170408735	0.34637458	0.185444925	0.180389138	0.180823068	0.754521277	0.133608623	0.510078387	0.669344905	0.103191489	0.121178611	0.190652001	0.165859462	0.37256439	0.882670773	0.426315789	0.095772676	0.122788354	0.482670773	0.447144457	0.751507495	0.10593505	0.131368981	0.170996641	0.466573348	0.483034714	0.131970885	0.26731523	0.121543732	0.21531355	0.272242441	0.465397536	0.142707167	0.473838186	0.473838186	0.473838186	0.209867169	0.179098471	0.176147816	0.598978163	0.45337346	0.321113246	0.196316551	0.175601904	0.176091825	0.769248932	0.24381299	0.090887458	0.657432811	0.17162654	0.095904214	0.186918864	0.681075028	0.426777716	0.795016797	0.22943729	0.621612542	0.430291153	0.245520717	0.169260918	0.256005039	0.587136058	0.241923292	0.158692609	0.508986562	0.556657555	0.212793953	0.180585106	0.287290034	0.134980403	0.433132699	0.737737962	0.164851624	0.173096305	0.820304317	0.853275476	0.160428331	0.452321872	0.204787234	0.206886898	0.481215006	0.215915454	0.487863942	0.19906215	0.216741321	0.152883539	0.236898096	0.394078947	0.131774916	0.250223964
'CO_StickAngles_y_statav5_n_s'	0.174118141	0.367917133	0.404703247	0.150083987	0.258426652	0.16019037	0.264599664	0.353303471	0.330291153	0.162737962	0.161016237	0.266559351	0.152253639	0.333020717	0.351651736	0.329031355	0.159476484	0.274538074	0.390775476	0.660736282	0.343113102	0.466559351	0.33724804	0.735148376	0.568099104	0.139795633	0.701791713	0.171024636	0.125391937	0.918798992	0.338479843	0.489999067	0.357894737	0.390467525	0.377183651	0.678401456	0.333944569	0.251105823	0.607180851	0.3575028	0.196948488	0.568379059	0.401343785	0.211534155	0.480865062	0.4537514	0.233020717	0.485078387	0.486828108	0.504591265	0.487206047	0.615145577	0.487637238	0.458181106	0.33106103	0.133048712	0.474860022	0.200223964	0.47968925	0.176511758	0.341699328	0.3712486	0.286576148	0.549846025	0.385918253	0.428219485	0.244582867	0.130431131	0.210666293	0.207950728	0.495968645	0.234392497	0.542203247	0.487709966	0.469848824	0.582572788	0.551889698	0.39325308	0.32137458	0.514851624	0.350195969	0.248656215	0.286072228	0.122802352	0.453485442	0.49356103	0.677015677	0.482544793	0.542399216	0	0.670282755	0.115425532	0.206033035	0.484098544	0.607122235	0.492889138	0.48468645	0.827155655	0.245016797	0.532390817	0.566321389	0.641615342	0.241055431	0.489893617	0.250111982	0.484630459	0.584308511	0.411912094	0.526723967	0.496465367	0.298180291	0.481476802	0.862933931	0.279465286	0.460778275	0.431536954	0.645268757	0.542021277	0.381886898	0.491419373	0.363857783	0.479619261	0.593099104	0.34381299	0.473404255	0.333678611	0.197102464	0.989650511	0.601987682	0.297508399	0.259140538	0.529283315	0.433683629	0.190075588	0.249916013	0.695282755	0.441663517	0.476861702	0.718593281	0.117777156	0.315201568	0.760386338	0.620016797	0.448993375	0.220226764	0.329087346	0.189221725	0.544638858	0.479451288	0.419526876	0.391111422	0.528975364	0.441797312	0.741839306	0.667469205	0.483594625	0.655137178	0.638633819	0.659238522	0.668183091	0.575293953	0.204745241	0.520212766	0.994587365	0.567454597	0.45118981	0.484742441	0.570170773	0.577043673	0.670940649	0.192567189	0.725727884	0.481634938	0.507404815	0.649202128	0.638115901	0.685246361	0.614711646	0.661478163	0.444848824	0.589893617	0.61843505	0.716573348	0.557012878	0.858678611	0.632600784	0.539753639	0.562947756	0.468047803	0.126343785	0.606256999	0.485386338	0.377519597	0.647592385	0.250881859	0.598040314	0.567791153	0.644302912	0.3431271	0.456298992	0.909420493	0.343631019	0.92444009	0.462722189	0.54898327	0.869776823	0.470954465	0.434966405	0.605221165	0.616195409	0.603121501	0.665523516	0.559112542	0.846528555	0.686086226	0.61518757	0.668440388	0.619120941	0.700503919	0.497746361	0.318323068	0.215803471	0.564921613	0.586716125	0.650419933	0.70200168	0.529101344	0.565663494	0.604297312	0.351931691	0.445385444	0.532320829	0.195226764	0.57018477	0.472340426	0.54381299	0.424664054	0.515103583	0.495352351	0.550391937	0.57018477	0.569190929	0.636030235	0.702785554	0.419932811	0.572802352	0.860988242	0.55956047	0.560974244	0.573348264	0.648824188	0.894456887	0.417231243	0.560792273	0.551399776	0.701357783	0.541979283	0.557194849	0.855109183	0.486240202	0.601161814	0.535216527	0.544092945	0.556592945	0.563045913	0.560162374	0.71480963	0.671906495	0.292945129	0.292945129	0.292945129	0.571558554	0.471239751	0.301007839	0.951665733	0.204143337	0.569134938	0.670324748	0.586242616	0.448712206	0.52581187	0.58400056	0.564711646	0.732544793	0.522900336	0.55550112	0.715285554	0.715285554	0.407068869	0.714739642	0.565929451	0.570058791	0.73831187	0.335988242	0.335960246	0.335960246	0.43250091	0.313451848	0.669078947	0.271556551	0.479549272	0.63212486	0.556033035	0.716699328	0.586632139	0.800349944	0.333776596	0.333776596	0.333776596	0.719442889	0.584182531	0.546990482	0.446976484	0.564991601	0.584182531	0.703163494	0.518659015	0.453890732	0.770492721	0.771920493	0.344302912	0.723068309	0.876553751	0.723404255	0.586590146	0.608580627	0.551966572	0.501035834	0.443505039	0.279045353	0.75162374	0.518980963	0.582712766	0.467161254	0.870128779	0.345703375	0.53993561	0.713633819	0.433342665	0.646864502	0.226245801	0.521220605	0.657180851	0.659330391	0.668756999	0.462206047	0.717553191	0.523726204	0.300783875	0.300783875	0.300783875	0.516608179	0.486980288	0.487821948	0.331424972	0.687024076	0.723382291	0.717589706	0.429913214	0.490397536	0.865634355	0.430725084	0.429003359	0.402337626	0.494092945	0.605057867	0.512400483	0.206480963	0.213927772	0.539459686	0.409742441	0.213605823	0.682194849	0.642973124	0.47849944	0.442721165	0.643896976	0.662010078	0.506634938	0.592427212	0.926423394	0.783132699	0.482782755	0.408986562	0.480879059	0.412108063	0.652617581	0.639753639	0.49343505	0.828919138	0.277197648	0.519904815	0.550955051	0.489459686	0.809140538	0.259882419	0.798488242	0.333608623	0.599930011	0.46019037	0.525615901	0.572788354	0.906229003	0.647704367	0.796976484
'DN_RemovePoints_absclose_05_remove_skewnessrat'	0.719764838	0.69662654	0.708146697	0.738381859	0.702169653	0.725461926	0.684770437	0.704591265	0.7268757	0.750573908	0.749580067	0.706103024	0.74262318	0.763269877	0.703527436	0.768015118	0.73912374	0.689907615	0.642679171	0.7799972	0.666839306	0.744652856	0.723082307	0.707656775	0.76343785	0.73950168	0.835134378	0.761996081	0.738577828	0.758706607	0.719988802	0.776780516	0.709448488	0.707530795	0.713073908	0.822256439	0.723838186	0.784336506	0.760848264	0.732600784	0.752351624	0.790495521	0.758538634	0.728667413	0.688367861	0.757544793	0.754983203	0.674594065	0.679339306	0.680851064	0.697396417	0.800405935	0.89858466	0.666666667	0.73468645	0.737206047	0.691853303	0.779465286	0.683720605	0.755697088	0.873614222	0.724384099	0.715929451	0.765383539	0.829605263	0.762150056	0.725363942	0.736282195	0.727449608	0.71450168	0.731270997	0.700475924	0.773292273	0.766503359	0.712262038	0.785554311	0.688283875	0.787835946	0.710148376	0.642931131	0.76424972	0.823446249	0.75093785	0.74087346	0.791867301	0.697410414	0.829633259	0.718463046	0.749426092	0.670282755	0	0.732922732	0.808090705	0.766447368	0.835151337	0.703947368	0.797214446	0.852799552	0.741489362	0.728177492	0.74518477	0.834028555	0.748782195	0.762849944	0.783300672	0.690355543	0.773992161	0.677883539	0.719300332	0.695356682	0.774720045	0.729082654	0.932530795	0.767077268	0.630221165	0.741503359	0.816867301	0.75200168	0.668183091	0.711324188	0.748026316	0.767147256	0.796164614	0.768715006	0.768365062	0.784042553	0.76368981	0.986422423	0.790383539	0.881256999	0.685386338	0.727351624	0.733698676	0.769974804	0.769050952	0.820380739	0.714959616	0.681662934	0.767966319	0.738395857	0.659658455	0.763521837	0.842021277	0.75036832	0.707516797	0.78493841	0.768267077	0.870478723	0.727057671	0.80862262	0.792665174	0.750601904	0.728765398	0.872032475	0.848488242	0.728807391	0.891825308	0.858132699	0.852883539	0.849356103	0.867567189	0.727841545	0.715285554	0.803128524	0.779441267	0.733328667	0.719148936	0.861030235	0.861548152	0.824454087	0.729339306	0.88268477	0.727449608	0.872788354	0.854297312	0.850069989	0.850629899	0.857278835	0.850629899	0.694736842	0.857138858	0.781718925	0.854843225	0.819988802	0.822368421	0.849412094	0.692525196	0.764736948	0.786278455	0.745240761	0.676665733	0.728261478	0.732348824	0.855683091	0.742609183	0.876721725	0.868533035	0.814067749	0.745660694	0.708286674	0.916041433	0.715243561	0.962206047	0.692111165	0.767748697	0.792951242	0.763891076	0.756914894	0.794722844	0.871864502	0.863717805	0.843575028	0.805949048	0.891867301	0.849930011	0.872802352	0.808017023	0.781410974	0.86587346	0.698754199	0.763073908	0.719904815	0.866741321	0.762975924	0.986030235	0.853779395	0.709238522	0.866083427	0.830893057	0.702533595	0.747266822	0.737513998	0.730613102	0.870982643	0.877043673	0.789095745	0.800867861	0.710792273	0.697182013	0.771024636	0.870450728	0.87081467	0.846878499	0.862276036	0.797858343	0.876371781	0.798978163	0.867861142	0.870968645	0.885582307	0.79974804	0.867035274	0.754381299	0.882586786	0.872130459	0.858650616	0.793952968	0.771612542	0.250587906	0.867427212	0.870044793	0.83160693	0.870030795	0.882348824	0.870884658	0.872844345	0.880221165	0.879297312	0.716391377	0.716391377	0.716391377	0.891955262	0.890761096	0.854745241	0.865103583	0.73306271	0.869204927	0.847592385	0.877838125	0.684490482	0.877393617	0.873138298	0.87393617	0.83050112	0.662513998	0.74231523	0.8700028	0.8700028	0.626273796	0.8700028	0.869204927	0.87325028	0.880991041	0.724076148	0.724552072	0.724552072	0.699249699	0.818673012	0.841671333	0.793029115	0.697522396	0.774538074	0.87512598	0.871304591	0.880277156	0.914683651	0.671570549	0.671570549	0.671570549	0.871612542	0.878723404	0.872228443	0.869330907	0.872718365	0.878723404	0.79662654	0.771850504	0.716625373	0.896010638	0.895926652	0.849202128	0.873600224	0.863871781	0.731298992	0.842777156	0.850727884	0.873526252	0.875755879	0.818659015	0.804157335	0.806452968	0.747368421	0.872550392	0.823586226	0.912402016	0.656640887	0.731103024	0.862472004	0.722228443	0.777491601	0.750041993	0.877071669	0.812541993	0.836695841	0.742203247	0.813787794	0.824146137	0.883356663	0.682768757	0.682768757	0.682768757	0.732810327	0.856494459	0.689109742	0.76075028	0.760778275	0.71457067	0.828297068	0.709784434	0.881424972	0.855902494	0.831732923	0.75862262	0.793980963	0.880347144	0.745062697	0.891655439	0.763717805	0.675307951	0.909280515	0.817217245	0.7125	0.865537514	0.842427212	0.8681271	0.873978163	0.785176372	0.846038634	0.885610302	0.724006159	0.725263611	0.899580067	0.880151176	0.830977044	0.703177492	0.705515118	0.981019037	0.851525756	0.882026876	0.895767034	0.777225644	0.631284994	0.703386236	0.702855543	0.912541993	0.736618141	0.903527436	0.82243841	0.884770437	0.878947368	0.875321948	0.796472564	0.950405935	0.895212766	0.812052072
'PH_Walker_prop_09_swss5_1'	0.066055431	0.384574468	0.365607503	0.074888018	0.198460246	0.056494961	0.20387738	0.35968645	0.331452968	0.119204927	0.062486002	0.199132139	0.033678611	0.265915454	0.363409854	0.29918813	0.043351064	0.212737962	0.38281075	0.658286674	0.424552072	0.439291713	0.260652296	0.743924972	0.570646697	0.025069989	0.668756999	0.141825308	0.014067749	0.893099104	0.266769317	0.461666071	0.433048712	0.379507279	0.36668533	0.653121501	0.317511198	0.119288914	0.611114222	0.358048712	0.184994401	0.554745241	0.402155655	0.211408175	0.488731803	0.493631019	0.240579507	0.497732363	0.498460246	0.536450168	0.47649776	0.57618981	0.452063103	0.433656686	0.31450168	0.013199888	0.488969765	0.188605823	0.48787794	0.108692609	0.247298432	0.384658455	0.295072788	0.568491041	0.314011758	0.477995521	0.255347144	0.01037234	0.207908735	0.202799552	0.508636618	0.233762598	0.56587346	0.445212766	0.477925532	0.604927212	0.588899776	0.358790594	0.318673012	0.534392497	0.34693449	0.208356663	0.282012878	0.003121501	0.505431131	0.507362822	0.633888578	0.490229563	0.55793673	0.115425532	0.732922732	0	0.193547032	0.443197088	0.610677753	0.503695409	0.536716125	0.796402576	0.24043953	0.534140538	0.582880739	0.642105263	0.216419373	0.446906495	0.246864502	0.482922732	0.570856663	0.426427772	0.541198867	0.512374712	0.264179731	0.453377002	0.876707727	0.262262038	0.495884658	0.426175812	0.588591825	0.555445129	0.399286114	0.503009518	0.38268477	0.437458007	0.56356383	0.33962766	0.478303471	0.288759798	0.22031075	0.979315027	0.614739642	0.22918533	0.246388578	0.539263718	0.424403081	0.225405935	0.075601904	0.716111422	0.40130041	0.475391937	0.685836573	0.002057671	0.289333707	0.767357223	0.61681131	0.455012476	0.205893057	0.287206047	0.166321389	0.565719485	0.490131579	0.402071669	0.401889698	0.539571669	0.428541433	0.725643897	0.666965286	0.498306271	0.666209406	0.636268197	0.656970885	0.668994961	0.547242441	0.219722844	0.530277156	0.944837335	0.591459176	0.45806271	0.497508399	0.587388018	0.585358343	0.67730963	0.187388018	0.706620941	0.497270437	0.534140538	0.648824188	0.636884099	0.680487122	0.620884658	0.661898096	0.369778835	0.602043673	0.625391937	0.664585666	0.536114222	0.816517357	0.633076708	0.516993281	0.542198063	0.485692289	0.006466965	0.642469205	0.500867861	0.387527996	0.646836506	0.24368701	0.614893617	0.583692609	0.656536954	0.322970325	0.45431131	0.839417693	0.286702128	0.872536394	0.504656443	0.572655361	0.819530974	0.488487825	0.401777716	0.570086786	0.630081187	0.614557671	0.645380739	0.550643897	0.830011198	0.622130459	0.630039194	0.69818671	0.626651736	0.699202128	0.489025756	0.313815789	0.201525756	0.575909854	0.568393057	0.670996641	0.700531915	0.517357223	0.586030235	0.601973684	0.39074748	0.451292747	0.537695969	0.195534714	0.589893617	0.500601904	0.600111982	0.44168533	0.56962486	0.48208136	0.554339306	0.589949608	0.588227884	0.629353303	0.70081187	0.441041433	0.589851624	0.842385218	0.576315789	0.578219485	0.594512878	0.664025756	0.80162374	0.426707727	0.581075028	0.572088466	0.690425532	0.609098544	0.577505599	0.837332027	0.514753639	0.615705487	0.594167602	0.562905935	0.578821389	0.583692609	0.579717245	0.719022956	0.673306271	0.340215566	0.340215566	0.340215566	0.598337019	0.49680675	0.258636618	0.84756439	0.183832587	0.584280515	0.659042553	0.603075394	0.45256159	0.553611422	0.600139978	0.585302352	0.816783315	0.554115342	0.559070549	0.712541993	0.712541993	0.381704927	0.711968085	0.585176372	0.591643337	0.739753639	0.339851624	0.339683651	0.339683651	0.396231697	0.333902576	0.689193729	0.280179171	0.465047592	0.591419373	0.576707727	0.714557671	0.60306551	0.727925532	0.365649496	0.365649496	0.365649496	0.718169093	0.60081187	0.557880739	0.474566069	0.582796753	0.60081187	0.693267077	0.617763158	0.427280617	0.77418813	0.775741881	0.319134938	0.722634378	0.862192049	0.685722284	0.587318029	0.622452408	0.597523718	0.534406495	0.46212206	0.282026876	0.724286114	0.561464166	0.590005599	0.478765398	0.816615342	0.352466423	0.563409854	0.702743561	0.407446809	0.595548712	0.216083427	0.554213326	0.600237962	0.656649717	0.64343505	0.437975924	0.656270997	0.554017357	0.289837626	0.289837626	0.289837626	0.519736814	0.510307637	0.491755319	0.267441209	0.624930011	0.620477395	0.745195668	0.412388018	0.520702688	0.87119141	0.400475924	0.434196529	0.324034155	0.524888018	0.616502117	0.540823433	0.208678611	0.207320829	0.549104143	0.382236842	0.197088466	0.623138298	0.673362262	0.505697088	0.475951848	0.603765398	0.694988802	0.536968085	0.546262598	0.982879721	0.75643897	0.509756439	0.414319709	0.458496641	0.409868421	0.680963046	0.659196529	0.523628219	0.875293585	0.263297872	0.530963046	0.556759886	0.532796753	0.802673572	0.274580067	0.796808511	0.296010638	0.618631019	0.484826428	0.53575028	0.533412654	0.888745801	0.623026316	0.809266517
'CO_Embed2_Shapes_tau_circle_01_statav5_m'	0.197102464	0.438661814	0.384546473	0.118477044	0.273236282	0.173964166	0.277183651	0.392049272	0.376385778	0.095926652	0.159448488	0.277729563	0.195772676	0.393645017	0.455473124	0.37768757	0.187905935	0.30268757	0.387835946	0.726553751	0.439151736	0.436254199	0.219722844	0.83600224	0.594190929	0.18950168	0.760974244	0.036170213	0.173348264	0.986100224	0.291517357	0.456149292	0.478639418	0.474636058	0.469778835	0.739585666	0.304339306	0.32031075	0.735890258	0.44612262	0.168029115	0.628233483	0.482698768	0.17525196	0.589459686	0.580179171	0.240327548	0.577995521	0.612639978	0.604661254	0.594680851	0.670744681	0.471835069	0.524125478	0.299258119	0.191265398	0.588381859	0.008006719	0.562681971	0.147144457	0.24424692	0.419260918	0.328163494	0.593449048	0.372382419	0.545226764	0.241979283	0.188815789	0.205053191	0.191671333	0.60550112	0.241657335	0.659532475	0.486548152	0.592035274	0.689641657	0.649342105	0.381508959	0.371290594	0.637639978	0.419204927	0.224930011	0.30575308	0.191727324	0.594820829	0.58093505	0.692385218	0.607894737	0.667847144	0.206033035	0.808090705	0.193547032	0	0.485036394	0.708090554	0.620170773	0.621612542	0.831424972	0.25337346	0.637094065	0.703261478	0.71462766	0.280473124	0.494204927	0.258034714	0.594554871	0.664207727	0.546402576	0.63129602	0.581359538	0.286926092	0.596004134	0.893085106	0.320884658	0.613451848	0.550783875	0.711142217	0.667273236	0.52137458	0.613171892	0.401399776	0.484420493	0.637779955	0.417469205	0.551119821	0.19056551	0.205319149	0.983460424	0.718267077	0.187402016	0.165285554	0.669078947	0.516284701	0.215173572	0.213171892	0.802183651	0.517182491	0.587555991	0.820769012	0.200153975	0.275391937	0.705347144	0.704661254	0.533092803	0.275601904	0.180039194	0.23318869	0.632866741	0.596346585	0.47325028	0.463703807	0.647788354	0.527085666	0.823838186	0.753121501	0.60081187	0.729059351	0.722704367	0.74531075	0.753401456	0.534672452	0.172340426	0.628037514	0.986520928	0.678210968	0.535582307	0.60725084	0.659840426	0.664837626	0.76262598	0.148600224	0.801273796	0.600153975	0.589977604	0.734826428	0.726903695	0.772760358	0.702225644	0.749356103	0.50418533	0.679367301	0.736772116	0.75081187	0.641545353	0.866503359	0.723852184	0.500825868	0.669755069	0.582208535	0.217819149	0.673726204	0.602953527	0.41868701	0.733706607	0.262444009	0.686898096	0.662416013	0.748782195	0.363969765	0.574944009	0.926273796	0.229745241	0.889431691	0.594663548	0.692732199	0.788391715	0.576154629	0.347592385	0.691713326	0.699972004	0.69543673	0.769022956	0.647634378	0.844218925	0.741069429	0.712052072	0.836677658	0.739473684	0.783342665	0.608860582	0.302645577	0.252351624	0.657614782	0.550853863	0.444946809	0.789179731	0.631942889	0.65656495	0.703891377	0.420660694	0.536899645	0.665257559	0.278177492	0.656774916	0.549986002	0.691573348	0.514109742	0.650321948	0.559285493	0.632516797	0.661114222	0.659630459	0.73506439	0.788297872	0.448390258	0.655473124	0.878359462	0.651735722	0.654521277	0.67849944	0.759728443	0.934602464	0.53962766	0.653191489	0.639725644	0.780795073	0.696304591	0.714697648	0.945548712	0.578919373	0.689487682	0.629433245	0.639767637	0.646542553	0.657320829	0.654731243	0.794386898	0.750615901	0.362611982	0.362611982	0.362611982	0.669454632	0.544700254	0.310806271	0.890383539	0.286268197	0.656732923	0.738073908	0.672842185	0.562933931	0.618141097	0.674636058	0.652771557	0.852225644	0.647606383	0.693351064	0.797578387	0.797578387	0.4049972	0.797942329	0.65993841	0.658720605	0.804829227	0.349132139	0.349202128	0.349202128	0.539572776	0.388549832	0.786296193	0.094218925	0.590663494	0.655585106	0.646584546	0.798740202	0.671052632	0.781662934	0.411660134	0.411660134	0.411660134	0.801959686	0.668770997	0.636856103	0.533230683	0.656942889	0.668770997	0.788325868	0.618491041	0.531957334	0.84356103	0.845506719	0.369050952	0.805991041	0.976273796	0.771472564	0.689767637	0.709350504	0.648827126	0.590173572	0.468854983	0.090257559	0.843491041	0.680277156	0.679171333	0.463227884	0.875573908	0.357078878	0.676357783	0.790607503	0.520884658	0.688157895	0.274930011	0.622956327	0.772256439	0.757591452	0.722494401	0.603947368	0.763773796	0.6106243	0.348110302	0.348110302	0.348110302	0.554527801	0.573885687	0.591839306	0.26906495	0.737835946	0.730654153	0.798771325	0.537961926	0.576721725	0.929414184	0.548194289	0.545520717	0.497004479	0.576133819	0.702932457	0.583678326	0.282278835	0.201399776	0.509952408	0.517693169	0.289991601	0.743659015	0.766587346	0.567847144	0.511842105	0.610764278	0.772130459	0.594890817	0.649818029	0.922517787	0.771780515	0.569442889	0.480081187	0.592889138	0.524174132	0.460204367	0.732068869	0.576133819	0.89948434	0.058524636	0.653611422	0.630759278	0.624496081	0.862793953	0.248628219	0.857796753	0.394638858	0.698110302	0.531480963	0.608006719	0.635470325	0.924930011	0.719428891	0.864767637
'SY_TISEAN_nstat_z_4_1_3_stdstd'	0.377827548	0.396808511	0.449664054	0.363395857	0.272270437	0.367959127	0.274342105	0.478919373	0.38805991	0.375027996	0.376091825	0.265943449	0.393085106	0.404367301	0.375755879	0.430711086	0.375279955	0.281284994	0.463283875	0.707740761	0.527911534	0.041265398	0.492399216	0.712905935	0.726651736	0.39381299	0.863381859	0.405137178	0.395030795	0.80512318	0.29274916	0.485098376	0.496150616	0.428793393	0.435736282	0.846164614	0.422424412	0.465537514	0.625027996	0.395478723	0.301665733	0.737332027	0.445240761	0.376777716	0.624454087	0.538591825	0.305655095	0.657782755	0.660316349	0.670534714	0.637653975	0.738829787	0.62760231	0.574077185	0.423054311	0.399552072	0.628079507	0.460120381	0.617721165	0.51718925	0.624468085	0.505263158	0.318295073	0.71868701	0.402281635	0.544540873	0.369302912	0.406494961	0.362765957	0.348656215	0.626385778	0.334994401	0.720954647	0.003821389	0.608328667	0.704255319	0.651567749	0.444484882	0.30468925	0.643980963	0.280557111	0.338899776	0.309672452	0.424636058	0.526077828	0.64881019	0.567035274	0.600573908	0.625755879	0.484098544	0.766447368	0.443197088	0.485036394	0	0.622352171	0.622956327	0.534994401	0.79825028	0.353527436	0.66131019	0.629255319	0.731900896	0.499370101	0.010708287	0.341013438	0.619260918	0.707740761	0.589949608	0.663605565	0.648573548	0.384336506	0.573819714	0.967301232	0.554773236	0.662108063	0.582096865	0.765229563	0.62781355	0.610834267	0.615831467	0.286478163	0.006606943	0.59356103	0.285946249	0.63225084	0.444470885	0.391069429	0.882983551	0.648712206	0.37018477	0.42581187	0.615523516	0.626755413	0.378009518	0.438521837	0.692567189	0.599196517	0.628345465	0.675666595	0.454157335	0.365257559	0.703303471	0.643854983	0.649506399	0.492133259	0.453275476	0.492539194	0.618743001	0.618519037	0.35149776	0.523530235	0.661282195	0.606858903	0.701343785	0.656522956	0.622088466	0.649888018	0.646262598	0.651763718	0.659826428	0.600097984	0.416909295	0.658958567	0.881412174	0.674044188	0.6481243	0.62137458	0.629101344	0.630221165	0.68831187	0.382698768	0.672270437	0.620758679	0.617861142	0.649384099	0.642721165	0.661450168	0.643295073	0.655907055	0.589305711	0.635638298	0.648474244	0.743617021	0.556942889	0.896444569	0.641055431	0.543910974	0.741779841	0.5950867	0.476413774	0.659952408	0.623432251	0.257670773	0.647662374	0.495170773	0.616405375	0.627407615	0.683216685	0.372746361	0.613171892	0.889417693	0.435008399	0.995506719	0.649693943	0.618696491	0.793581592	0.637797865	0.562430011	0.71331187	0.643729003	0.635596305	0.628989362	0.63668813	0.734084546	0.802365622	0.661198208	0.705925888	0.642987122	0.676077828	0.629843225	0.553695409	0.456620941	0.623012318	0.781844905	0.600321948	0.672774356	0.646696529	0.628317469	0.623488242	0.47931131	0.642048238	0.601455767	0.466447368	0.631578947	0.595198768	0.611352184	0.622326428	0.578107503	0.706589298	0.639697648	0.632334826	0.631452968	0.633734602	0.675993841	0.416405375	0.627407615	0.883468645	0.62712766	0.632180851	0.624202128	0.633454647	0.856508959	0.578933371	0.615327548	0.621864502	0.666293393	0.619456887	0.654703247	0.866979283	0.598894177	0.670758679	0.679159151	0.612444009	0.623446249	0.630095185	0.626105823	0.710022396	0.661394177	0.537555991	0.537555991	0.537555991	0.666046082	0.590452094	0.593743001	0.81668533	0.481550952	0.625755879	0.646836506	0.641801282	0.630557111	0.625013998	0.630669093	0.62193449	0.747886338	0.6712486	0.64043953	0.681816909	0.681816909	0.523054311	0.682194849	0.631480963	0.626735722	0.728303471	0.592049272	0.592287234	0.592287234	0.570480696	0.522032475	0.678093505	0.489291713	0.615789474	0.626399776	0.621556551	0.683860582	0.640173572	0.799930011	0.591321389	0.591321389	0.591321389	0.685400336	0.639305711	0.593015118	0.579409295	0.623166293	0.639305711	0.693015118	0.730221165	0.63178376	0.740117581	0.740649496	0.538983763	0.687234043	0.98549832	0.684210526	0.619806831	0.686030235	0.707997522	0.613325868	0.305529115	0.504031355	0.86668533	0.679969205	0.613493841	0.649692049	0.822116461	0.583428767	0.680473124	0.676833707	0.603891377	0.63537234	0.425307951	0.626007839	0.681382979	0.671375928	0.672984323	0.568729003	0.690719485	0.621640538	0.550951848	0.550951848	0.550951848	0.709583228	0.614451338	0.63856383	0.501245801	0.658664614	0.690291469	0.715904835	0.575097984	0.609196529	0.900941297	0.557110862	0.583160694	0.232698768	0.605487122	0.70242849	0.602253679	0.508888578	0.425727884	0.915803471	0.547606383	0.529731243	0.648768197	0.685106383	0.609784434	0.583832587	0.717511198	0.690509518	0.602407615	0.583552632	0.887969259	0.76612542	0.608244681	0.382488802	0.620142777	0.554227324	0.549482083	0.675069989	0.607572788	0.905873017	0.531970885	0.604927212	0.732228354	0.730011198	0.754101344	0.461520157	0.765761478	0.545338746	0.704983203	0.593113102	0.603261478	0.593323068	0.774482083	0.627141657	0.767819149
'MD_rawHRVmeas_tri20'	0.544452727	0.269473986	0.360349672	0.533345232	0.536291832	0.56656973	0.529922695	0.252998219	0.315835704	0.534010141	0.550268938	0.527193065	0.569068391	0.33099565	0.22280431	0.27217562	0.577677225	0.526276189	0.316892561	0.294481598	0.545222622	0.6132814	0.706011835	0.478360682	0.251248456	0.574576645	0.65778837	0.614380251	0.582037634	0.701098501	0.570972133	0.708580259	0.395813867	0.185625348	0.191098606	0.641613561	0.434231661	0.605414466	0.10899973	0.21962674	0.492337788	0.32272977	0.188676934	0.479375544	0.167763768	0.232211035	0.479830483	0.196809832	0.120240207	0.194577135	0.211612826	0.401518094	0.793267974	0.268851335	0.433195802	0.583444443	0.171039324	0.706431778	0.228508537	0.73232127	0.78043975	0.269278013	0.451967258	0.230860218	0.553397515	0.243976441	0.467337176	0.587216932	0.451862272	0.463214734	0.105472208	0.451834276	0.218870843	0.634411537	0.141559318	0.263118847	0.461338988	0.574072713	0.472362495	0.220830577	0.566359758	0.497286118	0.423285145	0.60317477	0.23165811	0.235262622	0.741462032	0.122276931	0.094882643	0.607122235	0.835151337	0.610677753	0.708090554	0.622352171	0	0.152589824	0.22302128	0.814378152	0.419169702	0.256175788	0.118770406	0.254552008	0.697144037	0.638002051	0.505216043	0.221747453	0.399383383	0.175952658	0.230053651	0.230848647	0.448145776	0.187770602	0.51129122	0.687849296	0.3262013	0.139767561	0.424432989	0.097871238	0.372689	0.158343044	0.582394585	0.628945278	0.117685553	0.569096387	0.203381942	0.630282097	0.428954377	0.67780299	0.078112915	0.587300921	0.590709459	0.122059961	0.194637308	0.432390911	0.681501156	0.092125017	0.214334958	0.234443733	0.208101184	0.621799246	0.545572575	0.570062256	0.034305851	0.213259842	0.661238902	0.638813941	0.662589719	0.06487071	0.163550339	0.603923668	0.383432545	0.116026778	0.19350628	0.05616389	0.033472964	0.161828572	0.183280665	0.031317256	0.032780058	0.034382841	0.707068692	0.49977778	0.208022313	0.738384057	0.121250934	0.203332948	0.162556473	0.053273281	0.040423022	0.076342155	0.553201541	0.070385962	0.167070862	0.110686502	0.031891178	0.030757332	0.035523686	0.033535956	0.032668073	0.772131876	0.037406431	0.128695062	0.429710274	0.131452688	0.632346817	0.030001435	0.55343251	0.663447811	0.210916612	0.639646828	0.746067408	0.162787442	0.588679734	0.03276606	0.61225254	0.145982719	0.04523837	0.080849545	0.461059026	0.207686358	0.543045917	0.719729977	0.776884232	0.323771724	0.20088448	0.863091766	0.218381431	0.633424671	0.405997487	0.146451656	0.035390704	0.05726974	0.05645785	0.744408633	0.455690754	0.057983643	0.402249355	0.11903637	0.045805293	0.241484779	0.586943969	0.577299276	0.053329274	0.485114767	0.795487711	0.051901467	0.268172162	0.057822665	0.042340763	0.614492236	0.207198127	0.158699996	0.550205947	0.056989778	0.147641494	0.173125041	0.158993956	0.390235623	0.334561769	0.268466123	0.05423915	0.055331002	0.041570867	0.046855151	0.607955122	0.057325732	0.631464936	0.056254877	0.057430718	0.058501573	0.229796362	0.464614545	0.161793577	0.068300245	0.067250387	0.054890062	0.204529786	0.132418557	0.781062666	0.117356598	0.05645785	0.206841111	0.065528621	0.066277519	0.056632826	0.057675685	0.075040332	0.090802196	0.445101189	0.445101189	0.445101189	0.091805631	0.147505529	0.692244701	0.833527557	0.586664007	0.052769349	0.056422854	0.060211027	0.224176124	0.082781283	0.057906653	0.058242608	0.558338845	0.263363814	0.201394211	0.052293414	0.052293414	0.692587654	0.052062445	0.057843662	0.059978373	0.090228274	0.505258037	0.505712976	0.505712976	0.264613554	0.440614797	0.169415544	0.942523788	0.20648952	0.481125307	0.061273197	0.053231287	0.060356321	0.509065521	0.49615927	0.49615927	0.49615927	0.054344136	0.061084223	0.083600172	0.158042085	0.057297736	0.061084223	0.209156159	0.349340164	0.242160078	0.109734631	0.109951601	0.789615507	0.056107897	0.560823508	0.721689711	0.057304735	0.088681483	0.166876645	0.114815942	0.393224218	0.949025907	0.471277642	0.267948193	0.072870626	0.505866955	0.463606681	0.786350354	0.25940935	0.053539245	0.232938937	0.486857531	0.541086183	0.085762879	0.236984388	0.068477858	0.313029084	0.318089399	0.428940378	0.089941313	0.56295122	0.56295122	0.56295122	0.323595277	0.135411126	0.194080202	0.645854987	0.492008833	0.363832974	0.18302818	0.212438714	0.12819113	0.829754909	0.2922489	0.193233317	0.658705245	0.121570027	0.238133735	0.144665929	0.680990226	0.520131022	0.821370204	0.282807179	0.6435453	0.380681917	0.223273246	0.130318842	0.207889331	0.611209681	0.218506892	0.111652371	0.547056374	0.571125094	0.28671265	0.12819113	0.338071691	0.239644028	0.491413913	0.794815802	0.147704486	0.125706467	0.808585876	0.914807544	0.292696839	0.556510947	0.372311052	0.132789507	0.552438644	0.13770984	0.595356829	0.199280497	0.171802221	0.101720717	0.294663573	0.209429122	0.085510913	0.236746421
'DN_OutlierTest5_std'	0.453639418	0.235386338	0.320842665	0.439361702	0.469386898	0.469778835	0.471766517	0.177491601	0.309280515	0.443854983	0.465341545	0.473754199	0.47956327	0.258244681	0.188675812	0.222816349	0.478345465	0.46881299	0.263661814	0.30575308	0.434910414	0.598180291	0.602323628	0.399580067	0.164417693	0.484784434	0.614879619	0.517413214	0.48587626	0.656536954	0.52256439	0.634254413	0.334742441	0.146108623	0.15887458	0.597774356	0.34137738	0.554787234	0.104843225	0.182726764	0.42175252	0.177575588	0.154017357	0.359756439	0.020646697	0.239921613	0.418155095	0.06262598	0.06275196	0.045982643	0.087569989	0.296808511	0.729535754	0.174743487	0.347368421	0.491167413	0.018980963	0.6193729	0.058902576	0.636996081	0.70643897	0.203009518	0.445394737	0.1193729	0.497774356	0.240719485	0.405039194	0.496388578	0.355977044	0.357138858	0.060960246	0.40256159	0.107642777	0.634784434	0.011730123	0.261156215	0.280795073	0.557138858	0.488255879	0.06275196	0.497760358	0.4931271	0.423740202	0.506159015	0.246668533	0.044106943	0.727617581	0.014067749	0.032516797	0.492889138	0.703947368	0.503695409	0.620170773	0.622956327	0.152589824	0	0.252673572	0.884574468	0.379885218	0.097956327	0.056005039	0.33681411	0.602771557	0.639711646	0.450895857	0.022788354	0.338983763	0.060106383	0.042927734	0.039650875	0.409742441	0.044641833	0.578835386	0.643966965	0.296402576	0.041153415	0.285274356	0.035036394	0.265271557	0.00512318	0.515327548	0.633440649	0.153835386	0.517427212	0.050419933	0.558860582	0.373362262	0.775049164	0.087150056	0.556201008	0.490481523	0.021024636	0.072855098	0.377869541	0.569806831	0.225279955	0.123853917	0.035456327	0.249003474	0.513325868	0.493113102	0.554577268	0.135904255	0.064365877	0.585526316	0.569274916	0.607754759	0.189235722	0.026273796	0.550489922	0.320478723	0.045450728	0.067399216	0.194694849	0.166405375	0.026077828	0.344330907	0.159070549	0.163073908	0.169680851	0.638661814	0.409392497	0.031005039	0.663450326	0.093872727	0.059392497	0.026567749	0.17525196	0.15200168	0.164683651	0.456466965	0.237094065	0.025993841	0.228667413	0.160736282	0.152827548	0.173432251	0.156970885	0.165467525	0.675167973	0.15593505	0.089921613	0.445170773	0.222102464	0.70862262	0.15149776	0.473152296	0.726745773	0.045462022	0.5193729	0.631858903	0.025727884	0.542679171	0.160778275	0.523110302	0.293029115	0.156131019	0.130599104	0.484784434	0.146528555	0.502925532	0.633762598	0.834448488	0.154462379	0.119172642	0.907471716	0.052428596	0.579633259	0.326287794	0.291839306	0.160120381	0.166391377	0.052323628	0.733104703	0.305683091	0.192147256	0.333689741	0.096528555	0.206802912	0.031159015	0.431536954	0.442539194	0.170212766	0.263591825	0.744190929	0.196472564	0.045744681	0.168379059	0.144358903	0.49556271	0.061816705	0.037486002	0.443924972	0.17068869	0.257964726	0.104983203	0.094638858	0.36343785	0.177681493	0.151343785	0.169134938	0.169792833	0.162947928	0.207838746	0.545128779	0.174328108	0.703387458	0.163395857	0.16543953	0.192161254	0.352785554	0.426917693	0.04368701	0.175825868	0.175069989	0.2037514	0.137108063	0.088549832	0.706284994	0.22793953	0.139613662	0.298017203	0.184546473	0.184756439	0.166475364	0.167665174	0.238045913	0.172270437	0.317371221	0.317371221	0.317371221	0.213359836	0.250697266	0.65055991	0.886604143	0.43493841	0.166097424	0.181592945	0.182017973	0.06893897	0.195296753	0.168547032	0.171584546	0.599342105	0.088101904	0.087723964	0.222046473	0.222046473	0.541559351	0.221920493	0.166237402	0.169456887	0.260890258	0.3518757	0.351889698	0.351889698	0.238493519	0.391223404	0.237094065	0.785694289	0.045408735	0.431494961	0.174538074	0.223264278	0.172326428	0.512388018	0.369554871	0.369554871	0.369554871	0.226553751	0.172816349	0.182222844	0.25725084	0.166671333	0.172816349	0.192833147	0.386268197	0.137662901	0.296710526	0.297046473	0.721738522	0.230781075	0.513871781	0.623824188	0.176917693	0.173600224	0.263771605	0.226539754	0.386744121	0.799790034	0.403429451	0.087597984	0.180151176	0.464795633	0.470786674	0.702921077	0.075895857	0.223852184	0.114361702	0.436632139	0.445240761	0.195576708	0.318281075	0.203377789	0.209924412	0.254661254	0.481480963	0.204059351	0.430571109	0.430571109	0.430571109	0.141164902	0.231660245	0.151119821	0.540579507	0.432628779	0.301236357	0.263687089	0.134098544	0.228541433	0.739716556	0.224804031	0.055403135	0.634154535	0.228023516	0.073477683	0.230851604	0.64262318	0.395912654	0.747746361	0.208538634	0.588899776	0.449020157	0.332572788	0.221514558	0.294120941	0.573068309	0.331900896	0.214277716	0.509378499	0.548125413	0.23212486	0.232768757	0.300755879	0.064473684	0.422550392	0.724006159	0.269526876	0.227617581	0.806834385	0.788325868	0.09881019	0.302467501	0.133216685	0.32256439	0.450461926	0.328485442	0.436142217	0.221976484	0.261254199	0.191111422	0.242301232	0.501763718	0.200699888	0.320520717
'WL_cwt_sym2_32_maxonmedSC'	0.469652856	0.298572228	0.43387458	0.462150056	0.458202688	0.471892497	0.465411534	0.233706607	0.357488802	0.483734602	0.46531355	0.457768757	0.500265957	0.34181131	0.206984882	0.273096305	0.50055991	0.471052632	0.300727884	0.388143897	0.364753639	0.520296753	0.603611422	0.519568869	0.34325308	0.501105823	0.624034155	0.54112542	0.501469765	0.758216685	0.519022956	0.604710246	0.246696529	0.162038074	0.165383539	0.60418533	0.376427772	0.544596865	0.221542553	0.21762318	0.414921613	0.420982643	0.176441769	0.371080627	0.26693729	0.031270997	0.410554311	0.304479283	0.219442889	0.291979283	0.258384658	0.494722844	0.667279268	0.313785187	0.377827548	0.510218365	0.262779955	0.62206047	0.295744681	0.626469765	0.720758679	0.25912654	0.405865062	0.337919933	0.584280515	0.041055431	0.344008959	0.516489362	0.335792273	0.350755879	0.22525196	0.318057111	0.306075028	0.554759239	0.234014558	0.374356103	0.480417133	0.598278275	0.44769037	0.302589586	0.459896417	0.493239082	0.398390258	0.53024916	0.009616461	0.316713326	0.688465845	0.219792833	0.205347144	0.48468645	0.797214446	0.536716125	0.621612542	0.534994401	0.22302128	0.252673572	0	0.828961366	0.307264838	0.306270997	0.214907615	0.38775196	0.538871781	0.566853303	0.447732363	0.30387738	0.502505599	0.218211086	0.307878599	0.304174365	0.46237402	0.24701779	0.67081467	0.544078947	0.413507839	0.223012318	0.515663494	0.214025756	0.38037514	0.252239642	0.464431691	0.553233483	0.266391377	0.440579507	0.292973124	0.632754759	0.326203807	0.759966079	0.202603583	0.587681971	0.495842665	0.233104703	0.277999993	0.311100224	0.615369541	0.206229003	0.294097062	0.31506159	0.375704741	0.544442889	0.414263718	0.632236842	0.21924692	0.292594757	0.516153415	0.632670773	0.56368981	0.18600224	0.258566629	0.484532475	0.278121501	0.246444569	0.283342665	0.273012318	0.233328667	0.261100224	0.260862262	0.224916013	0.22555991	0.226049832	0.695268757	0.381173012	0.325461926	0.875215302	0.205625197	0.297326428	0.261702128	0.191923292	0.193575028	0.219666853	0.421990482	0.264543673	0.262639978	0.196052632	0.219344905	0.221220605	0.240733483	0.207180851	0.227225644	0.745632699	0.197200448	0.246808511	0.533972564	0.29518477	0.741209406	0.218770997	0.458916573	0.567441421	0.287977463	0.558678611	0.63012318	0.260078387	0.468575028	0.218882979	0.519484882	0.222788354	0.188731803	0.210176372	0.486492161	0.295786674	0.716419373	0.652855543	0.915495521	0.341343139	0.284106656	0.899564333	0.306525838	0.570240761	0.506718925	0.225041993	0.200769877	0.239599664	0.225223964	0.86962486	0.541475364	0.214459686	0.473427761	0.241209406	0.244484882	0.32862542	0.527827548	0.45981243	0.196780515	0.578527436	0.808986562	0.24675252	0.355571109	0.194456887	0.226273796	0.448012318	0.290899673	0.268155095	0.415705487	0.197172452	0.201091825	0.224608063	0.221850504	0.353023516	0.359912644	0.324202128	0.192413214	0.192077268	0.231634938	0.2462486	0.492091265	0.198866181	0.73600224	0.186702128	0.194162934	0.204143337	0.267707167	0.648838186	0.230977044	0.184462486	0.194582867	0.259952408	0.241741321	0.248180291	0.897452408	0.199426092	0.218743001	0.244181221	0.194918813	0.192707167	0.193617021	0.191643337	0.267861142	0.262444009	0.338367861	0.338367861	0.338367861	0.21219799	0.224626346	0.606942889	0.817385218	0.474300112	0.192483203	0.263577828	0.197065987	0.311534155	0.196486562	0.191097424	0.197886338	0.68306271	0.353149496	0.303275476	0.257110862	0.257110862	0.593141097	0.256620941	0.192287234	0.193505039	0.283538634	0.394386898	0.394568869	0.394568869	0.333750945	0.282348824	0.315985442	0.831816909	0.300587906	0.558356663	0.192945129	0.258076708	0.1981243	0.628261478	0.386660134	0.386660134	0.386660134	0.260708287	0.20055991	0.224104143	0.208608623	0.19356103	0.20055991	0.371990482	0.328135498	0.328224079	0.297270437	0.297970325	0.621850504	0.262192049	0.690705487	0.638479843	0.184770437	0.250335946	0.263057697	0.196290594	0.400489922	0.84043953	0.582306831	0.325013998	0.230963046	0.404241321	0.635316349	0.614011045	0.335722284	0.26168813	0.321976484	0.579255319	0.417329227	0.196066629	0.286366181	0.261127772	0.38656215	0.306424972	0.517833147	0.200139978	0.418840985	0.418840985	0.418840985	0.414101047	0.201040037	0.305795073	0.576805711	0.591167413	0.507242117	0.345946053	0.29368701	0.199860022	0.971407833	0.305711086	0.262234043	0.590229563	0.199720045	0.350148562	0.223887596	0.57393617	0.389473684	0.727351624	0.30981243	0.516643337	0.464669653	0.370422732	0.196332587	0.242945129	0.629171333	0.358272676	0.191825308	0.48843785	0.759028217	0.452029675	0.198390258	0.342273236	0.322774356	0.526413774	0.752505599	0.235960246	0.198754199	0.758608352	0.794596865	0.354297312	0.63560481	0.412527996	0.32730963	0.40831467	0.345534714	0.517511198	0.349398096	0.223726204	0.218575028	0.344134938	0.410148376	0.267329227	0.332012878
'EN_Randomize_statdist_ac3fexpb'	0.727057671	0.88456047	0.866503359	0.778107503	0.735960246	0.730837066	0.735946249	0.889767637	0.858538634	0.800797872	0.768966965	0.748012318	0.752869541	0.762821948	0.821724524	0.820268757	0.759840426	0.753261478	0.925839866	0.737961926	0.734070549	0.761184211	0.81424972	0.735946249	0.793519037	0.754801232	0.953695409	0.81787514	0.763017917	0.858986562	0.685484323	0.796768335	0.714921613	0.816559351	0.814039754	0.946570549	0.854045353	0.719204927	0.876441769	0.841587346	0.836646137	0.858286674	0.827785554	0.829087346	0.864221725	0.800839866	0.803037514	0.844148936	0.841531355	0.847662374	0.843225084	0.822830347	0.841404191	0.808878904	0.866825308	0.763451848	0.863269877	0.833370661	0.855921053	0.820282755	0.82231243	0.894078947	0.842035274	0.842203247	0.757670773	0.82606383	0.867133259	0.76868701	0.800573908	0.798586226	0.837681971	0.84475084	0.924720045	0.82150056	0.871220605	0.898152296	0.912136058	0.864543673	0.831075028	0.844218925	0.819820829	0.839823628	0.868323068	0.783776596	0.833076708	0.853653415	0.860288354	0.873964166	0.872130459	0.827155655	0.852799552	0.796402576	0.831424972	0.79825028	0.814378152	0.884574468	0.828961366	0	0.842791153	0.986338186	0.851357783	0.690621501	0.810596305	0.827113662	0.85268757	0.878905375	0.841895297	0.843715006	0.836758406	0.841529481	0.86143617	0.896799393	0.837667973	0.82700168	0.709476484	0.841307391	0.849202128	0.879535274	0.806173012	0.893631019	0.82674972	0.819456887	0.762639978	0.760386338	0.852141657	0.92793953	0.887905935	0.782401642	0.872592385	0.842637178	0.877953527	0.882950728	0.829268719	0.884476484	0.806494961	0.864179731	0.833438318	0.8875	0.802850813	0.807670773	0.871094625	0.812332027	0.823348264	0.815976512	0.827169653	0.925629899	0.859616461	0.777547592	0.899664054	0.889529675	0.919330907	0.867371221	0.841405375	0.801301792	0.821010638	0.898740202	0.754787234	0.823040314	0.82231243	0.816895297	0.765691489	0.856606943	0.889753639	0.786281434	0.79551213	0.837695969	0.899734043	0.793910974	0.815383539	0.835610302	0.867483203	0.803191489	0.905515118	0.778555431	0.82137458	0.826651736	0.818113102	0.822158455	0.821850504	0.941321389	0.815691489	0.892161254	0.785162374	0.840453527	0.798334267	0.83075308	0.698852184	0.566881684	0.869552589	0.819862822	0.679227324	0.899300112	0.786128219	0.821640538	0.846668533	0.770156775	0.81331187	0.856522956	0.870366741	0.857754759	0.849986002	0.935778275	0.898544233	0.873560281	0.891517512	0.713702318	0.878974316	0.85793673	0.877351624	0.761282195	0.818505039	0.846850504	0.85912654	0.849384099	0.858104703	0.791853303	0.882217772	0.899776036	0.804759239	0.917231243	0.882222844	0.815229563	0.819596865	0.843407055	0.880795073	0.821822508	0.924958007	0.814109742	0.839193729	0.739697648	0.831732855	0.907516797	0.779619261	0.813605823	0.77512598	0.864193729	0.854759239	0.777855543	0.82143657	0.927575588	0.80593505	0.804297312	0.844764838	0.809784434	0.869414894	0.816629339	0.816433371	0.813283875	0.819456887	0.801679731	0.81168813	0.836954087	0.869190929	0.808286674	0.812681971	0.806229003	0.872536394	0.914095745	0.875643897	0.813157895	0.841769317	0.825291815	0.813633819	0.808678611	0.819218925	0.816237402	0.79693449	0.889795633	0.719932811	0.719932811	0.719932811	0.83984714	0.81047666	0.874272116	0.646486562	0.837611982	0.810722284	0.827925532	0.819262857	0.90012598	0.807628779	0.820212766	0.821962486	0.909700448	0.901385778	0.920646697	0.801343785	0.801343785	0.694414894	0.802085666	0.821822508	0.814767637	0.786142217	0.725881859	0.725587906	0.725587906	0.842093844	0.851049832	0.850279955	0.879647256	0.924146137	0.992777156	0.807908735	0.802113662	0.821542553	0.895772676	0.690397536	0.690397536	0.690397536	0.803905375	0.819680851	0.866713326	0.811100224	0.815719485	0.819680851	0.87431411	0.789851624	0.847156315	0.803513438	0.803653415	0.863283875	0.807614782	0.968463046	0.985890258	0.822578387	0.849930011	0.820809026	0.794554871	0.863955767	0.891209406	0.853709406	0.957782755	0.865369541	0.868183091	0.905557111	0.821967706	0.981033035	0.803821389	0.863367861	0.972158455	0.778681411	0.819302912	0.832824748	0.794057022	0.775	0.917763158	0.787304031	0.81924692	0.659392497	0.659392497	0.659392497	0.863468078	0.80728516	0.89650056	0.873978163	0.958538634	0.88523896	0.820391135	0.852589586	0.817511198	0.815943624	0.879241321	0.872942329	0.830389138	0.815859462	0.91175678	0.805203758	0.852603583	0.738465845	0.845576708	0.85956047	0.846458567	0.869708847	0.786926092	0.825097984	0.812150056	0.833230683	0.77931131	0.81212206	0.67593785	0.86149092	0.886982083	0.807992721	0.839011758	0.945422732	0.730795073	0.915117581	0.822410414	0.81637738	0.891201674	0.8625	0.889641657	0.861755299	0.954647256	0.822578387	0.781606943	0.813017917	0.931131019	0.840859462	0.816741321	0.865327548	0.965649496	0.804913214	0.85456327	0.832964726
'SY_SlidingWindow_ent_ent10_10'	0.212024076	0.14074748	0.22325028	0.174902016	0.214235722	0.209924412	0.217161254	0.144806831	0.160358343	0.177267637	0.196206607	0.207572788	0.223768197	0.248334267	0.141573348	0.203849384	0.220226764	0.22649776	0.152729563	0.569778835	0.327267637	0.333034714	0.362723964	0.573236282	0.435260358	0.223754199	0.651287794	0.195730683	0.212821948	0.851385778	0.271696529	0.362343061	0.260890258	0.15643897	0.141489362	0.630011198	0.260120381	0.350433931	0.421262598	0.167175252	0.108482643	0.492483203	0.175643897	0.102855543	0.367441209	0.284952408	0.104619261	0.36087626	0.332404815	0.380893057	0.345912654	0.53962766	0.489422596	0.354092302	0.25643897	0.225167973	0.363451848	0.241475364	0.359406495	0.300629899	0.395674692	0.131858903	0.107880739	0.440131579	0.369400896	0.268659015	0.118505039	0.228163494	0.058174692	0.070128779	0.339585666	0.030809071	0.464977604	0.360512318	0.343225084	0.50431131	0.476203807	0.326581747	0.146024636	0.376679731	0.316951288	0.160218365	0.13775196	0.237206047	0.284672452	0.40243561	0.567595185	0.344764838	0.375671892	0.245016797	0.741489362	0.24043953	0.25337346	0.353527436	0.419169702	0.379885218	0.307264838	0.842791153	0	0.418141097	0.39756439	0.562709966	0.253597424	0.365677492	0.116867301	0.383790594	0.512695969	0.301259798	0.42036705	0.398608544	0.221262598	0.32761395	0.850349944	0.263297872	0.406970885	0.302463606	0.594456887	0.376007839	0.339095745	0.368085106	0.316363382	0.357096865	0.383580627	0.311842105	0.338549832	0.331103024	0.047522396	0.907708886	0.407292833	0.262905935	0.123334267	0.392287234	0.311013826	0.070408735	0.300909854	0.464431691	0.306142303	0.385568309	0.53919431	0.244988802	0.094484882	0.673740202	0.414095745	0.34428203	0.211380179	0.321794513	0.236086226	0.351581747	0.353107503	0.375881859	0.296038634	0.406089026	0.318309071	0.520100784	0.45337346	0.35643897	0.401763718	0.42862542	0.444288914	0.451903695	0.5337486	0.052617581	0.424146137	0.951531357	0.386311917	0.342973124	0.356382979	0.375965845	0.372900336	0.451217805	0.075391937	0.494904815	0.352743561	0.322858343	0.433440649	0.425797872	0.468365062	0.406396976	0.448040314	0.6037514	0.385638298	0.442091265	0.60362542	0.358650616	0.78818589	0.422368421	0.364137738	0.581490036	0.352361288	0.257152856	0.576847704	0.358384658	0.315971445	0.431774916	0.285778275	0.342553191	0.367819149	0.436184211	0.201357783	0.335176372	0.793854983	0.31637738	0.927757559	0.402295147	0.409493776	0.808885074	0.364144451	0.374664054	0.53106103	0.373712206	0.397858343	0.46493561	0.380949048	0.828765398	0.641755319	0.412080067	0.639611031	0.436786114	0.478639418	0.411408175	0.317763158	0.247550392	0.368393057	0.527575588	0.57162654	0.480767077	0.440005599	0.367301232	0.414739642	0.317441209	0.338319078	0.398782195	0.251581747	0.370842665	0.293071109	0.375433931	0.291363382	0.415831467	0.386062657	0.391321389	0.368715006	0.367651176	0.434518477	0.480851064	0.377043673	0.370044793	0.792329227	0.35862262	0.366825308	0.376413774	0.449468085	0.756858903	0.295996641	0.348194289	0.351273796	0.467721165	0.38118701	0.43724804	0.888913774	0.304955207	0.429129339	0.388423851	0.348334267	0.358734602	0.363297872	0.363395857	0.504899216	0.450237962	0.214473684	0.214473684	0.214473684	0.366310647	0.296435108	0.296234602	0.912667973	0.275825868	0.361870101	0.439445689	0.382247543	0.358790594	0.337206047	0.371010638	0.360554311	0.731788914	0.414221725	0.430277156	0.497088466	0.497088466	0.331103024	0.497088466	0.3674972	0.369652856	0.523824188	0.30831467	0.308342665	0.308342665	0.360095467	0.242287234	0.475447928	0.373180291	0.37337626	0.53106103	0.355711086	0.497620381	0.38174692	0.68050112	0.261142217	0.261142217	0.261142217	0.501511758	0.382068869	0.354367301	0.273222284	0.364543673	0.382068869	0.559714446	0.419960806	0.334201207	0.550153975	0.552169653	0.335554311	0.506508959	0.773978163	0.679465286	0.380991041	0.458580627	0.378703836	0.312639978	0.320716685	0.385008399	0.739907615	0.447396417	0.389557671	0.37350224	0.757824748	0.356477561	0.453723404	0.494400896	0.324006159	0.554619261	0.229227324	0.345268757	0.481075028	0.479466244	0.49087346	0.377757559	0.566209406	0.335904255	0.256340985	0.256340985	0.256340985	0.417619875	0.296554089	0.366153415	0.312597984	0.586030235	0.570036289	0.528859857	0.318617021	0.304073348	0.945152154	0.334742441	0.306844905	0.40656495	0.307012878	0.485841675	0.327836783	0.25093785	0.110106383	0.56156215	0.316993281	0.211016237	0.509070549	0.469554871	0.297620381	0.269568869	0.531690929	0.470842665	0.307880739	0.422102464	0.933996633	0.622732363	0.296962486	0.259952408	0.387527996	0.400461926	0.538367861	0.403485442	0.306173012	0.887328892	0.3643757	0.425209966	0.601370988	0.455851064	0.584742441	0.174762038	0.594638858	0.359364502	0.513423852	0.276973684	0.357558791	0.436506159	0.686254199	0.431900896	0.644526876
'HT_DistributionTest_chi2beta10'	0.484308511	0.290467525	0.359056551	0.470030795	0.517329227	0.488493841	0.520058791	0.221794513	0.362136058	0.479325308	0.485946249	0.512290034	0.503737402	0.325895857	0.25900056	0.276301792	0.509084546	0.507698768	0.28174692	0.453793393	0.432950728	0.645898656	0.610246361	0.457866741	0.209098544	0.509280515	0.602673572	0.54074748	0.513045913	0.714837626	0.588717805	0.677226474	0.361058231	0.220772676	0.235246361	0.579549272	0.376903695	0.585400336	0.169792833	0.248026316	0.458244681	0.244596865	0.216279395	0.402771557	0.102449608	0.317665174	0.485428331	0.115467525	0.136268197	0.113087906	0.127925532	0.351539754	0.742873429	0.251459287	0.380949048	0.520632699	0.099776036	0.640817469	0.130333147	0.621360582	0.725419933	0.269694849	0.484756439	0.164837626	0.553471445	0.307600784	0.446542553	0.528261478	0.414025756	0.415047592	0.129101344	0.441713326	0.110456327	0.669946809	0.092567189	0.303555431	0.288941769	0.543715006	0.521192609	0.139277716	0.50981243	0.571486562	0.449174132	0.536548152	0.294862822	0.131145017	0.707558791	0.094932811	0.119526876	0.532390817	0.728177492	0.534140538	0.637094065	0.66131019	0.256175788	0.097956327	0.306270997	0.986338186	0.418141097	0	0.14556271	0.43805991	0.594260918	0.675111982	0.528401456	0.110414334	0.375881859	0.153345465	0.153505331	0.130221456	0.435078387	0.098769299	0.621388578	0.662919933	0.396920493	0.115579507	0.347648376	0.11881299	0.330655095	0.098320269	0.539781635	0.668323068	0.301147816	0.518952968	0.143659015	0.588213886	0.426987682	0.849435241	0.169204927	0.60768477	0.518337066	0.115663494	0.138728789	0.443631019	0.558594625	0.293589026	0.1719159	0.116167413	0.329355399	0.543784994	0.496472564	0.695898656	0.252365622	0.141214388	0.595212766	0.598082307	0.609462486	0.288493841	0.095786674	0.563213886	0.391097424	0.146808511	0.136968085	0.30200168	0.279059351	0.098488242	0.408356663	0.267679171	0.271766517	0.276833707	0.675237962	0.459728443	0.127757559	0.653843424	0.161866996	0.133034714	0.0950028	0.277085666	0.259980403	0.241503359	0.493113102	0.346388578	0.099202128	0.315607503	0.263801792	0.259840426	0.285666293	0.261590146	0.273852184	0.677911534	0.262541993	0.185134378	0.492049272	0.305809071	0.772858343	0.258146697	0.543071109	0.724372803	0.149355217	0.549664054	0.671822508	0.10268757	0.549230123	0.264585666	0.53737402	0.330809071	0.261408175	0.209700448	0.505459127	0.183356663	0.578415454	0.659462486	0.854969205	0.173144155	0.193922925	0.910693501	0.149215546	0.607152856	0.366083427	0.334364502	0.267763158	0.276721725	0.166279395	0.755277156	0.375643897	0.284224524	0.398236691	0.187709966	0.323138298	0.129647256	0.510610302	0.495268757	0.267595185	0.3049972	0.74568869	0.313255879	0.147242441	0.268155095	0.267833147	0.490075588	0.134335148	0.135820269	0.483832587	0.270632699	0.335582307	0.164991601	0.203597424	0.415621501	0.229358566	0.172116461	0.270394737	0.271094625	0.282614782	0.324426092	0.596276596	0.274454087	0.776231803	0.262975924	0.268547032	0.286744121	0.420450728	0.493575028	0.12581187	0.268966965	0.270646697	0.324034155	0.184056551	0.206047032	0.676679731	0.30768477	0.22606383	0.381643727	0.279871221	0.280473124	0.267707167	0.269806831	0.317147256	0.248348264	0.393659015	0.393659015	0.393659015	0.283959517	0.322653005	0.677869541	0.860344345	0.484350504	0.267455207	0.300601904	0.285107366	0.135134378	0.284490482	0.267133259	0.271234602	0.645786674	0.15387738	0.202827548	0.342021277	0.342021277	0.597284434	0.341755319	0.267007279	0.270282755	0.335008399	0.397214446	0.397018477	0.397018477	0.295801954	0.470884658	0.311030235	0.786702128	0.114067749	0.463241881	0.274846025	0.34406495	0.2712486	0.625517917	0.46825308	0.46825308	0.46825308	0.348586226	0.272326428	0.282138858	0.326385778	0.26574748	0.272326428	0.264767637	0.407796753	0.188055544	0.36518757	0.365733483	0.703079507	0.352183651	0.584700448	0.593798992	0.27849944	0.248208287	0.307033046	0.31450168	0.434672452	0.799888018	0.424818029	0.090579507	0.279857223	0.544792833	0.57537794	0.686070051	0.062765957	0.352393617	0.180781075	0.473278275	0.491503359	0.288549832	0.392791153	0.323735166	0.289879619	0.288213886	0.516545353	0.293323068	0.510806271	0.510806271	0.510806271	0.205418974	0.318110716	0.19056551	0.556131019	0.470842665	0.311356773	0.305533451	0.207488802	0.309196529	0.787954875	0.275755879	0.130053191	0.648782195	0.310960246	0.187843193	0.31754125	0.673558231	0.468770997	0.765621501	0.268421053	0.613143897	0.474020157	0.408832587	0.301175812	0.368463046	0.599468085	0.410414334	0.305165174	0.573264278	0.595328669	0.330333147	0.316979283	0.361408175	0.133342665	0.461912094	0.708860582	0.297102464	0.311548152	0.830537508	0.781284994	0.198012318	0.37348395	0.088465845	0.384630459	0.502015677	0.40243561	0.49449888	0.283496641	0.339571669	0.300881859	0.326973684	0.602043673	0.320632699	0.386184211
'DN_RemovePoints_absfar_08_remove_kurtosisrat'	0.517595185	0.233692609	0.322116461	0.514137738	0.514543673	0.534210526	0.519806831	0.212555991	0.320100784	0.514795633	0.528303471	0.520982643	0.548194289	0.286856103	0.176637738	0.227099664	0.549090146	0.523390258	0.299482083	0.31587346	0.46843505	0.616419373	0.689403695	0.383650616	0.221318589	0.551371781	0.59962206	0.593784994	0.553611422	0.643798992	0.566895297	0.646877194	0.335610302	0.131858903	0.142175252	0.580963046	0.393924972	0.60293953	0.076721725	0.174958007	0.478401456	0.258300672	0.138493841	0.42162654	0.104227324	0.225027996	0.46262598	0.143449048	0.104703247	0.122200448	0.143882979	0.364193729	0.760320929	0.225976007	0.393840985	0.560176372	0.096920493	0.704031355	0.136198208	0.713899776	0.756620941	0.21987682	0.459322508	0.184826428	0.547522396	0.232740761	0.448516237	0.566279395	0.402379619	0.412821948	0.100671892	0.427953527	0.15618701	0.647508399	0.062402016	0.214837626	0.28950168	0.56924692	0.48519037	0.12649776	0.56343785	0.536100224	0.439137738	0.582082867	0.218057111	0.130599104	0.699412094	0.050041993	0.021318589	0.566321389	0.74518477	0.582880739	0.703261478	0.629255319	0.118770406	0.056005039	0.214907615	0.851357783	0.39756439	0.14556271	0	0.302043673	0.669470885	0.658286674	0.494834826	0.104955207	0.401147816	0.108132699	0.106713887	0.126273866	0.44743841	0.086273499	0.52537794	0.683580627	0.297144457	0.089431691	0.362737962	0.025503919	0.306942889	0.053107503	0.58506439	0.647382419	0.134854423	0.579927212	0.118099104	0.635428331	0.413731803	0.777549007	0.033776596	0.616531355	0.566951288	0.037695969	0.139603652	0.417105263	0.654759239	0.135568309	0.187187671	0.133440649	0.25113126	0.593547032	0.514977604	0.577925532	0.093029115	0.133900482	0.643952968	0.64325308	0.677701568	0.133090705	0.075489922	0.60012598	0.355487122	0.084042553	0.135848264	0.131424972	0.109070549	0.076259798	0.242777156	0.105459127	0.107586786	0.10831467	0.699678052	0.458790594	0.129045353	0.696857419	0.05891106	0.131634938	0.077421613	0.120086786	0.104143337	0.079717245	0.515593505	0.168631019	0.079479283	0.177211646	0.103989362	0.101427772	0.113353863	0.104493281	0.107726764	0.735428331	0.105151176	0.043840985	0.454325308	0.174216125	0.710680291	0.100027996	0.519540873	0.725657833	0.082276775	0.601133819	0.654003359	0.07581187	0.613801792	0.104129339	0.575587906	0.191181411	0.108552632	0.05768477	0.478471445	0.21424972	0.519554871	0.722368421	0.846836506	0.224947762	0.082953432	0.930836666	0.104524725	0.590411534	0.392931131	0.174468085	0.106788914	0.09743841	0.052547592	0.723208287	0.382586786	0.124286114	0.35652582	0.042035274	0.132964726	0.119988802	0.522214446	0.517665174	0.118980963	0.374300112	0.796654535	0.123110302	0.12618981	0.11825308	0.104661254	0.533398656	0.12940073	0.04462486	0.511352184	0.1193729	0.210078387	0.074482083	0.110246361	0.319988802	0.274421141	0.145464726	0.115243561	0.115467525	0.11843505	0.132726764	0.627211646	0.121906495	0.698362262	0.11574748	0.119106943	0.127225644	0.303723404	0.447228443	0.084630459	0.123068309	0.125419933	0.128163494	0.10618701	0.084728443	0.721444569	0.181410974	0.095982643	0.254306406	0.133146697	0.129871221	0.116083427	0.119946809	0.1450028	0.109868421	0.354367301	0.354367301	0.354367301	0.159809905	0.19801651	0.69006159	0.888129899	0.513465845	0.116839306	0.124706047	0.122455835	0.175783875	0.145856663	0.116461366	0.118854983	0.590719485	0.156676932	0.096864502	0.146514558	0.146514558	0.577365622	0.146570549	0.116881299	0.117021277	0.15900056	0.402463606	0.402617581	0.402617581	0.301065259	0.432334826	0.161590146	0.887444009	0.135666293	0.507838746	0.126651736	0.147606383	0.116587346	0.535442329	0.394260918	0.394260918	0.394260918	0.150083987	0.11787514	0.151371781	0.215859462	0.118673012	0.11787514	0.193840985	0.328863382	0.213230868	0.19218925	0.1924972	0.752729563	0.154017357	0.544400896	0.711044233	0.121570549	0.147676372	0.213511063	0.177589586	0.384504479	0.902491601	0.448628219	0.130025196	0.142679171	0.509224524	0.481284994	0.767587421	0.139081747	0.150419933	0.19612262	0.511982083	0.511170213	0.147298432	0.287192049	0.140098477	0.205417133	0.303107503	0.460274356	0.155711086	0.469120941	0.469120941	0.469120941	0.232909813	0.18907191	0.234420493	0.621598544	0.495268757	0.331422632	0.190014486	0.201413774	0.185820269	0.778314227	0.267511198	0.107894737	0.672158455	0.182068869	0.110512257	0.192182114	0.709042553	0.440397536	0.798656215	0.254507279	0.645912654	0.430081187	0.274398096	0.180417133	0.256536954	0.606047032	0.267399216	0.171472564	0.510288354	0.566477568	0.244176932	0.193141097	0.298194289	0.163731803	0.433468645	0.76368981	0.176693729	0.182908735	0.879145166	0.885344345	0.175279955	0.466256276	0.231452968	0.216265398	0.485820269	0.223824188	0.500531915	0.222578387	0.219764838	0.169442889	0.273180291	0.404913214	0.15418533	0.272886338
'DN_SimpleFit_exp1_AC2_hsqrt'	0.590761478	0.446948488	0.53912374	0.600741881	0.644092945	0.607320829	0.645450728	0.421192609	0.499734043	0.602029675	0.606424972	0.651441769	0.608468645	0.431956887	0.408720605	0.414725644	0.614669653	0.653471445	0.478191489	0.20699888	0.626679731	0.718715006	0.726399776	0.604017357	0.423754199	0.609966405	0.622270437	0.665831467	0.614613662	0.631550952	0.651217805	0.697998404	0.530277156	0.380641097	0.38174692	0.613843785	0.541755319	0.599762038	0.299776036	0.401917693	0.569428891	0.411702128	0.380025196	0.542175252	0.368631019	0.394722844	0.56305991	0.430851064	0.339641657	0.40900056	0.420338746	0.481676932	0.791575197	0.445463962	0.537080067	0.617259239	0.37674972	0.726861702	0.438801792	0.787416013	0.794820829	0.432096865	0.622662374	0.420870661	0.620716685	0.41168813	0.586716125	0.619694849	0.535792273	0.536226204	0.362318029	0.587947928	0.399860022	0.745632699	0.348306271	0.355291153	0.575839866	0.727057671	0.630347144	0.424566069	0.680963046	0.576791713	0.573852184	0.636044233	0.405641097	0.380669093	0.836772116	0.335946249	0.292791153	0.641615342	0.834028555	0.642105263	0.71462766	0.731900896	0.254552008	0.33681411	0.38775196	0.690621501	0.562709966	0.43805991	0.302043673	0	0.756229003	0.748138298	0.587863942	0.384448488	0.528849384	0.382894737	0.374954501	0.379136569	0.589039754	0.379753289	0.661450168	0.767217245	0.450993841	0.357194849	0.475671892	0.303275476	0.494274916	0.346402576	0.681970885	0.741601344	0.34743841	0.639263718	0.406201008	0.751861702	0.565915454	0.765715017	0.293407055	0.66681131	0.650097984	0.294820829	0.392537068	0.555991041	0.703835386	0.294232923	0.423578158	0.406788914	0.429613323	0.65456327	0.67743561	0.673852184	0.237961926	0.387115626	0.740761478	0.75737682	0.73712206	0.255571109	0.37862542	0.750783875	0.549048152	0.304913214	0.402407615	0.235302352	0.22512598	0.383258679	0.374356103	0.228919373	0.228191489	0.227617581	0.703107503	0.559336506	0.374496081	0.796014375	0.297862548	0.387262038	0.389459686	0.241573348	0.243980963	0.289403695	0.621276596	0.240705487	0.397802352	0.291923292	0.230963046	0.231858903	0.226679731	0.235162374	0.228051512	0.787723964	0.236198208	0.296724524	0.524958007	0.329801232	0.785526316	0.231676932	0.562234043	0.748449385	0.353320152	0.668155095	0.751553751	0.391573348	0.657488802	0.230305151	0.668798992	0.368980963	0.245282755	0.299146137	0.612723964	0.467287234	0.683944569	0.798922172	0.772256439	0.476133311	0.332592758	0.853527817	0.391126928	0.720828667	0.51531355	0.351721725	0.23549832	0.222354423	0.259910414	0.777491601	0.47968925	0.258720605	0.558507375	0.301735722	0.224776036	0.389669653	0.59381299	0.621556551	0.24112542	0.570884658	0.865453527	0.221290594	0.389767637	0.253051512	0.229241321	0.686744121	0.389014096	0.327351624	0.60925252	0.251805711	0.325489922	0.364137738	0.344960806	0.435036394	0.521985327	0.497116461	0.248684211	0.246724524	0.225531915	0.225643897	0.750489922	0.251903695	0.781229003	0.24931411	0.252141657	0.249566069	0.37768757	0.620548712	0.366055431	0.268225084	0.264389698	0.235680291	0.389571669	0.291909295	0.802519597	0.313899776	0.257446809	0.371548543	0.259042553	0.264207727	0.250167973	0.252155655	0.262388018	0.316951288	0.482782755	0.482782755	0.482782755	0.309506145	0.344020661	0.750475924	0.807390817	0.632656775	0.248782195	0.239011758	0.252687645	0.448166293	0.279451288	0.253695409	0.25093785	0.726833707	0.47618981	0.339949608	0.223796193	0.223796193	0.725433931	0.223642217	0.247844345	0.250069989	0.271850504	0.550531915	0.550727884	0.550727884	0.494792687	0.573054311	0.329087346	0.920898656	0.415173572	0.574230123	0.259238522	0.223824188	0.251903695	0.681578947	0.525769877	0.525769877	0.525769877	0.222284434	0.25306551	0.283496641	0.353037514	0.2518757	0.25306551	0.37887738	0.404843225	0.45629838	0.308692609	0.308412654	0.832586786	0.221416573	0.654465286	0.802631579	0.241447368	0.231215006	0.355753785	0.315537514	0.547606383	0.921640538	0.591181411	0.406634938	0.262430011	0.671416573	0.631858903	0.805031788	0.456970885	0.224412094	0.442483203	0.58075308	0.590593505	0.277085666	0.364571669	0.243888867	0.3674972	0.503723404	0.533132699	0.288773796	0.600195969	0.600195969	0.600195969	0.500340697	0.334481154	0.486058231	0.698866181	0.565159574	0.543881383	0.393081939	0.440957447	0.328023516	0.870945833	0.485386338	0.404045353	0.755949048	0.322004479	0.354348287	0.348007909	0.761786114	0.578835386	0.893533035	0.46906495	0.725853863	0.527057671	0.452043673	0.319652856	0.398348264	0.718854983	0.429829227	0.323530235	0.59112542	0.734537678	0.41087626	0.337430011	0.487360022	0.428331467	0.582152856	0.878219485	0.374216125	0.32555991	0.817675348	0.881718925	0.455557111	0.603814761	0.507754759	0.316881299	0.651987682	0.320646697	0.607852744	0.186926092	0.366559351	0.281592945	0.497928331	0.324706047	0.263465845	0.4375
'SY_SlidingWindow_sampen_s10_1'	0.309154535	0.448740202	0.493043113	0.278975364	0.372788354	0.283650616	0.380781075	0.398992161	0.408202688	0.307614782	0.289333707	0.357082867	0.279451288	0.46506159	0.466265398	0.495338746	0.286156215	0.376847704	0.379787234	0.81049832	0.342119261	0.458972564	0.381900896	0.787947928	0.617119261	0.263983763	0.648488242	0.285414334	0.239823628	0.957824748	0.436730123	0.433641118	0.398474244	0.465859462	0.457712766	0.644358903	0.500741881	0.363367861	0.703639418	0.47381019	0.28050112	0.625993841	0.477547592	0.249286114	0.58694009	0.50200168	0.321654535	0.552407615	0.574972004	0.602883539	0.549244121	0.688521837	0.234319431	0.544191548	0.496472564	0.246472564	0.584644457	0.281382979	0.564543673	0.161660134	0.324538074	0.404157335	0.367721165	0.610946249	0.430403135	0.471878499	0.268868981	0.245016797	0.244260918	0.242385218	0.583496641	0.257264838	0.661030235	0.494526876	0.576987682	0.65831467	0.614067749	0.540271557	0.413703807	0.615985442	0.307474804	0.311870101	0.372480403	0.224594065	0.503793393	0.62431411	0.713871781	0.592357223	0.652785554	0.241055431	0.748782195	0.216419373	0.280473124	0.499370101	0.697144037	0.602771557	0.538871781	0.810596305	0.253597424	0.594260918	0.669470885	0.756229003	0	0.502253639	0.341391377	0.575825868	0.6931271	0.451147816	0.649109666	0.620163502	0.467791153	0.567260294	0.85443729	0.074496081	0.470212766	0.521164614	0.690341545	0.655949048	0.367161254	0.601077828	0.329843225	0.501119821	0.619848824	0.313885778	0.560330347	0.461534155	0.222466405	0.860225879	0.7018757	0.32781355	0.240173572	0.640369541	0.519560189	0.236604143	0.224230123	0.768952968	0.49568163	0.561800112	0.752371886	0.2125	0.279493281	0.853443449	0.698516237	0.55310981	0.045450728	0.454409295	0.093701008	0.591237402	0.589599664	0.334714446	0.423460246	0.627057671	0.524468085	0.82406215	0.744288914	0.592679171	0.656298992	0.715131579	0.732208847	0.742791153	0.609504479	0.228275476	0.602085666	0.945684591	0.667317014	0.564837626	0.59087346	0.625489922	0.639725644	0.742469205	0.206256999	0.776301792	0.591405375	0.535610302	0.723152296	0.711576148	0.764221725	0.683440649	0.739235722	0.575307951	0.658734602	0.718085106	0.795352744	0.672830347	0.860862262	0.709476484	0.574762038	0.508661134	0.581809592	0.214109742	0.637444009	0.59581467	0.357110862	0.720954647	0.315649496	0.606201008	0.631159015	0.730739082	0.453611422	0.5087486	0.97175252	0.444554871	0.962765957	0.542922937	0.65393491	0.716461848	0.574810754	0.56019037	0.680795073	0.624832027	0.673236282	0.737947928	0.641895297	0.813325868	0.717091265	0.672200448	0.872607987	0.721878499	0.767959127	0.592693169	0.315019597	0.247116461	0.629017357	0.653037514	0.738465845	0.77018477	0.619344905	0.621514558	0.687108063	0.367231243	0.560787827	0.637919933	0.25230963	0.626483763	0.488549832	0.635456327	0.470478723	0.546332587	0.534367386	0.630165174	0.629941209	0.628107503	0.717231243	0.771038634	0.359826428	0.627071669	0.882586786	0.613395857	0.61731523	0.636030235	0.699846025	0.970156775	0.526763718	0.606928891	0.598586226	0.771192609	0.637611982	0.668756999	0.869736842	0.533020717	0.672018477	0.559891977	0.600265957	0.603765398	0.626735722	0.622326428	0.77150056	0.713115901	0.40025196	0.40025196	0.40025196	0.614959825	0.490269773	0.175671892	0.979115342	0.260540314	0.622732363	0.738577828	0.635383129	0.532516797	0.572788354	0.64206327	0.622942329	0.879339306	0.634336506	0.618798992	0.782740761	0.782740761	0.439963606	0.783104703	0.625573908	0.63225084	0.783020717	0.42981523	0.429857223	0.429857223	0.460483216	0.338857783	0.76275196	0.32618981	0.557852744	0.732194849	0.609406495	0.784756439	0.63174692	0.905529115	0.457236842	0.457236842	0.457236842	0.787975924	0.629983203	0.604143337	0.479115342	0.621654535	0.629983203	0.840369541	0.532488802	0.510939403	0.810218365	0.812150056	0.092525196	0.793239082	0.941657335	0.67206047	0.652603583	0.687178052	0.62350438	0.536380179	0.560708287	0.32931131	0.842231243	0.656886898	0.64662654	0.478611422	0.995100784	0.295525235	0.630879059	0.776721725	0.491223404	0.749216125	0.260638298	0.580459127	0.693211086	0.730007804	0.766083427	0.502057671	0.806774916	0.567567189	0.360974244	0.360974244	0.360974244	0.647932804	0.512183343	0.555431131	0.429045353	0.767301232	0.713485839	0.754551562	0.479269317	0.518910974	0.98639504	0.467385218	0.521948488	0.422830347	0.527253639	0.70975701	0.548515336	0.133734602	0.258230683	0.576259798	0.463535834	0.078261478	0.75550112	0.696472564	0.51037234	0.444568869	0.623572228	0.708776596	0.533412654	0.573418253	0.972926721	0.959168533	0.514543673	0.52175252	0.55230963	0.42162654	0.725839866	0.645450728	0.523208287	0.908805872	0.314893617	0.607432811	0.634456447	0.599384099	0.816741321	0.305067189	0.821430571	0.350307951	0.673852184	0.472074468	0.575139978	0.648208287	0.914921613	0.710260358	0.90230963
'SY_TISEAN_nstat_z_4_1_3_rangerange'	0.378975364	0.422634378	0.457418813	0.366083427	0.271654535	0.369680851	0.270870661	0.490327548	0.409518477	0.3799972	0.380473124	0.262709966	0.396780515	0.423082307	0.399118141	0.451259798	0.378443449	0.274496081	0.46949888	0.728793393	0.544512878	0.050223964	0.493099104	0.739543673	0.740551512	0.398516237	0.889025756	0.411674132	0.399524076	0.808146697	0.290663494	0.473455733	0.52593785	0.454731243	0.459770437	0.869932811	0.435904255	0.471066629	0.646290594	0.418645017	0.306956887	0.736142217	0.470296753	0.381816909	0.639039754	0.570884658	0.316573348	0.674244121	0.682096865	0.686170213	0.658468645	0.7325028	0.637194234	0.58520556	0.437192049	0.404633259	0.64218925	0.465887458	0.63024916	0.515495521	0.626539754	0.517567189	0.33131299	0.735820269	0.41100224	0.576441769	0.38818589	0.411758119	0.37137458	0.357754759	0.64531075	0.346542553	0.742651176	0.00643897	0.626553751	0.718337066	0.654675252	0.449692049	0.325671892	0.658678611	0.288829787	0.354521277	0.328779395	0.42862542	0.558384658	0.662779955	0.577379619	0.620590705	0.651245801	0.489893617	0.762849944	0.446906495	0.494204927	0.010708287	0.638002051	0.639711646	0.566853303	0.827113662	0.365677492	0.675111982	0.658286674	0.748138298	0.502253639	0	0.355081187	0.632530795	0.701343785	0.606788914	0.685625891	0.664475894	0.405473124	0.588380646	0.983328667	0.557628779	0.675727884	0.602995521	0.754059351	0.653163494	0.618603024	0.632278835	0.293407055	0.003163494	0.6	0.292721165	0.650755879	0.440971445	0.403681411	0.896533119	0.678863382	0.369120941	0.426945689	0.635918253	0.645491481	0.395632699	0.445422732	0.717987122	0.617176892	0.639347704	0.685773579	0.457180851	0.373166293	0.689683651	0.663493841	0.668473563	0.4943729	0.450965845	0.488983763	0.636184211	0.635792273	0.362807951	0.529913214	0.680151176	0.62525196	0.721556551	0.676427772	0.64031355	0.671290594	0.666167413	0.671528555	0.680683091	0.621808511	0.426805711	0.668071109	0.879367556	0.699963803	0.667245241	0.637458007	0.645548712	0.646234602	0.718071109	0.391601344	0.692245241	0.639053751	0.634098544	0.670730683	0.662486002	0.681270997	0.661240202	0.676105823	0.577085666	0.653359462	0.673572228	0.743547032	0.583104703	0.908860582	0.661058231	0.567483203	0.753723528	0.614424944	0.478583427	0.687961926	0.642049272	0.258720605	0.668743001	0.491615342	0.63318869	0.644848824	0.713409854	0.385610302	0.627169653	0.901385778	0.413465845	0.99406495	0.666436847	0.644358187	0.79922672	0.655478212	0.552183651	0.700909854	0.67018477	0.654647256	0.650447928	0.652337626	0.748600224	0.790817469	0.682180851	0.714464659	0.669890817	0.696430571	0.642105263	0.545506719	0.463129899	0.638353863	0.796416573	0.593463046	0.693421053	0.659112542	0.644218925	0.641951288	0.501161814	0.661288968	0.618826988	0.477967525	0.64799832	0.610988242	0.640047592	0.64137738	0.594358903	0.727930676	0.656256999	0.649202128	0.648726204	0.649846025	0.69637458	0.425475924	0.643085106	0.896318589	0.644456887	0.64581467	0.642287234	0.65337346	0.875363942	0.599384099	0.635232363	0.63912374	0.690705487	0.647368421	0.675825868	0.864095745	0.616265398	0.69556271	0.684664251	0.627995521	0.640817469	0.646220605	0.642021277	0.734826428	0.685120381	0.571262598	0.571262598	0.571262598	0.676950642	0.608586256	0.59112542	0.848320269	0.48993561	0.643043113	0.669666853	0.656982278	0.640145577	0.642091265	0.650167973	0.637276036	0.759588466	0.685638298	0.651161814	0.70174972	0.70174972	0.539711646	0.702463606	0.646864502	0.642777156	0.752645577	0.619820829	0.620044793	0.620044793	0.586459587	0.526595745	0.701931691	0.488549832	0.626147816	0.609994401	0.638479843	0.703905375	0.655851064	0.804213326	0.618365062	0.618365062	0.618365062	0.705697088	0.654983203	0.605613102	0.59637458	0.639081747	0.654983203	0.722256439	0.756089026	0.650841977	0.760582307	0.760918253	0.548180291	0.707362822	0.983342665	0.684504479	0.637737962	0.693631019	0.725474276	0.631956887	0.325587906	0.501665733	0.869694849	0.705795073	0.625335946	0.658930571	0.829213326	0.574720281	0.692329227	0.696528555	0.618281075	0.616167413	0.432824748	0.641335386	0.694204927	0.699274538	0.693547032	0.576847704	0.697256439	0.637765957	0.570338746	0.570338746	0.570338746	0.729014817	0.632277549	0.646598544	0.487192049	0.640551512	0.690011513	0.737281635	0.589949608	0.625713886	0.903951368	0.568407055	0.602393617	0.243798992	0.623264278	0.71539864	0.615593778	0.506452968	0.439305711	0.913857783	0.56212206	0.528849384	0.65306551	0.702071669	0.626959686	0.599846025	0.737835946	0.712597984	0.622074468	0.604255319	0.89820223	0.7912514	0.623978163	0.410078387	0.62862542	0.561170213	0.545982643	0.696038634	0.625055991	0.900198119	0.53199888	0.620842665	0.718384978	0.748908175	0.769316909	0.481718925	0.780879059	0.535288354	0.710540314	0.610582307	0.614641657	0.604787234	0.783636618	0.652477604	0.793980963
'SY_SlidingWindow_s_ent5_10'	0.212150056	0.190159574	0.265425532	0.175741881	0.247802352	0.2143757	0.256005039	0.285246361	0.211394177	0.170632699	0.202673572	0.254955207	0.223306271	0.256075028	0.202701568	0.258678611	0.213745801	0.271094625	0.311660134	0.60456327	0.409154535	0.326399776	0.395828667	0.63831187	0.514263718	0.223390258	0.70293953	0.195884658	0.217861142	0.861324188	0.277211646	0.390697061	0.376357783	0.272326428	0.250307951	0.684630459	0.249090146	0.351861702	0.51168813	0.238171892	0.073488242	0.520758679	0.288829787	0.144862822	0.439711646	0.41681131	0.036996081	0.453919373	0.42593785	0.476245801	0.431480963	0.539305711	0.528686471	0.359495514	0.247046473	0.230277156	0.444792833	0.24531075	0.447662374	0.354157335	0.399818029	0.272382419	0.096556551	0.516853303	0.359854423	0.400405935	0.205795073	0.229717245	0.097158455	0.117203247	0.441503359	0.152883539	0.530053191	0.347732363	0.431340985	0.557474804	0.576665733	0.344134938	0.146556551	0.484224524	0.339025756	0.075839866	0.141307391	0.241741321	0.428219485	0.467035274	0.541363382	0.432922732	0.469526876	0.250111982	0.783300672	0.246864502	0.258034714	0.341013438	0.505216043	0.450895857	0.447732363	0.85268757	0.116867301	0.528401456	0.494834826	0.587863942	0.341391377	0.355081187	0	0.459840426	0.50737682	0.40068589	0.502400816	0.465479589	0.232096865	0.421699974	0.920604703	0.349090146	0.489193729	0.372844345	0.591167413	0.475965845	0.450839866	0.451147816	0.334336506	0.343421053	0.494400896	0.351525756	0.395884658	0.285442329	0.125391937	0.91018072	0.521346585	0.204171333	0.190719485	0.473838186	0.368985754	0.145086786	0.29718645	0.580333147	0.362659052	0.462010078	0.637758405	0.250713886	0.216461366	0.704829227	0.509420493	0.399818727	0.303513438	0.277295633	0.27431411	0.476371781	0.44799832	0.363969765	0.354409295	0.465173572	0.383510638	0.617959127	0.552673572	0.449020157	0.550671892	0.527015677	0.544260918	0.555207167	0.502253639	0.103317469	0.488367861	0.903419822	0.527028416	0.402183651	0.449902016	0.490551512	0.481788914	0.585218365	0.12081467	0.587220045	0.44424692	0.461660134	0.538913774	0.524580067	0.566517357	0.51262598	0.54881019	0.534140538	0.493966965	0.546906495	0.591139418	0.457964726	0.845730683	0.521024636	0.398488242	0.669124379	0.427397596	0.266363382	0.597522396	0.450531915	0.332586786	0.535918253	0.336114222	0.510246361	0.476777716	0.565901456	0.231676932	0.406089026	0.757068869	0.32381019	0.823012318	0.488788482	0.491291744	0.808948109	0.437994546	0.376959686	0.527141657	0.535666293	0.5056271	0.548320269	0.468924972	0.80256159	0.642791153	0.534140538	0.678989145	0.543015118	0.581256999	0.484042553	0.344134938	0.316783315	0.479745241	0.529787234	0.537150056	0.582208847	0.516727324	0.483678611	0.495716685	0.393910974	0.403411397	0.474048152	0.31706327	0.48587626	0.434994401	0.509952408	0.410708287	0.479269317	0.445593133	0.520212766	0.487024076	0.484952408	0.521682531	0.58400056	0.354227324	0.485330347	0.853023516	0.476329787	0.479605263	0.502421613	0.535400336	0.752953527	0.380333147	0.471416573	0.473852184	0.569134938	0.520156775	0.508342665	0.896206607	0.438339866	0.528163494	0.52443133	0.46731523	0.480865062	0.477323628	0.475097984	0.622788354	0.554269317	0.31693729	0.31693729	0.31693729	0.511688457	0.428658415	0.304283315	0.898362262	0.324832027	0.476833707	0.527743561	0.503163582	0.433944569	0.460848264	0.488353863	0.475489922	0.739361702	0.522368421	0.488871781	0.596584546	0.596584546	0.362723964	0.596598544	0.482334826	0.487793953	0.651035834	0.388843785	0.388815789	0.388815789	0.396294689	0.300181971	0.561618141	0.349482083	0.457908735	0.526091825	0.471892497	0.596640538	0.501077828	0.677449608	0.360120381	0.360120381	0.360120381	0.599020157	0.500111982	0.455487122	0.409700448	0.479493281	0.500111982	0.592511198	0.523992161	0.386700542	0.686730123	0.689067749	0.383678611	0.603681411	0.775881859	0.677253639	0.497858343	0.558076708	0.521492488	0.446360582	0.350041993	0.366433371	0.746906495	0.515033595	0.484966405	0.440901456	0.752225644	0.444085919	0.533958567	0.592329227	0.366839306	0.537150056	0.318547032	0.462513998	0.575615901	0.559613507	0.566419373	0.425713886	0.566517357	0.460512318	0.325139978	0.325139978	0.325139978	0.43847744	0.434131558	0.442399216	0.352547592	0.574230123	0.608782226	0.650640386	0.363101904	0.437569989	0.936009677	0.385582307	0.380641097	0.365537514	0.438815789	0.563550585	0.447421742	0.256201008	0.169582867	0.626791713	0.345534714	0.281634938	0.519974804	0.604955207	0.434448488	0.402743561	0.593729003	0.626539754	0.44018757	0.508496641	0.888711184	0.601441769	0.434574468	0.307446809	0.471598544	0.436422172	0.522536394	0.573292273	0.439991601	0.884784728	0.369988802	0.505571109	0.590440533	0.523866181	0.714865622	0.240831467	0.720716685	0.390691489	0.557516797	0.41318589	0.448096305	0.469456887	0.752393617	0.505403135	0.695828667
'DN_OutlierInclude_abs_001_nfexpb'	0.446738522	0.270198768	0.356508959	0.429969205	0.465649496	0.456942889	0.469134938	0.188451848	0.342903135	0.439193729	0.455431131	0.467721165	0.463857783	0.275671892	0.234112542	0.261870101	0.463507839	0.463269877	0.271990482	0.325307951	0.429899216	0.583510638	0.576371781	0.436912094	0.151287794	0.467483203	0.643673012	0.498894177	0.46906495	0.683986562	0.511604143	0.615911826	0.355263158	0.184742441	0.203359462	0.626721725	0.35550112	0.550083987	0.174538074	0.227365622	0.423558231	0.162667973	0.192805151	0.344946809	0.026665733	0.293854983	0.42887738	0.051931691	0.080487122	0.039599664	0.07431411	0.270856663	0.718452531	0.173175716	0.364193729	0.470464726	0.020394737	0.592637178	0.038661814	0.600153975	0.665271557	0.213451848	0.464305711	0.112667973	0.487080067	0.291545353	0.395296753	0.47568589	0.358216685	0.348824188	0.077421613	0.396822508	0.12018477	0.629353303	0.028387458	0.307656775	0.280529115	0.574258119	0.513857783	0.062569989	0.500335946	0.502911534	0.440481523	0.485358343	0.292609183	0.042903135	0.753387458	0.04181131	0.087975924	0.484630459	0.690355543	0.482922732	0.594554871	0.619260918	0.221747453	0.022788354	0.30387738	0.878905375	0.383790594	0.110414334	0.104955207	0.384448488	0.575825868	0.632530795	0.459840426	0	0.319078947	0.070338746	0.046196486	0.037089141	0.427827548	0.0488071	0.619764838	0.629423292	0.338717805	0.059308511	0.265859462	0.090467525	0.276665733	0.023236282	0.516013438	0.629101344	0.167777156	0.521528555	0.048852184	0.548320269	0.37512598	0.790685435	0.165103583	0.551287794	0.463493841	0.066895297	0.067388954	0.378891377	0.532992721	0.324930011	0.109631994	0.005151176	0.302807067	0.49287514	0.482866741	0.544456887	0.206215006	0.061041374	0.570016797	0.55993841	0.595590705	0.26075028	0.033566629	0.569092945	0.355557111	0.086898096	0.055809071	0.276119821	0.24581467	0.034294513	0.429717245	0.234490482	0.242371221	0.251847704	0.607768757	0.403009518	0.032852744	0.646092082	0.14893174	0.054213326	0.03425252	0.251567749	0.226245801	0.256340985	0.439669653	0.322200448	0.033104703	0.290845465	0.23899776	0.22712766	0.254829227	0.233776596	0.245786674	0.671066629	0.231368981	0.167119261	0.436744121	0.295646697	0.727715566	0.225825868	0.449006159	0.741023013	0.06118878	0.497648376	0.635036394	0.033818589	0.540677492	0.239011758	0.523488242	0.374608063	0.228275476	0.2174972	0.507768757	0.140579507	0.531606943	0.608468645	0.835008399	0.131755866	0.183211287	0.91637365	0.057160153	0.58668813	0.308818589	0.375307951	0.236338186	0.251371781	0.104619261	0.723264278	0.28805991	0.275461926	0.354750577	0.175839866	0.294582867	0.011170213	0.427603583	0.43143897	0.244834826	0.202365622	0.744078947	0.285442329	0.026357783	0.239921613	0.214109742	0.481970885	0.057036269	0.077631579	0.440663494	0.242161254	0.313423852	0.155193169	0.128891377	0.390495521	0.138666458	0.162136058	0.244008959	0.244330907	0.237472004	0.2962486	0.556117021	0.247452408	0.73156495	0.233006719	0.238913774	0.267245241	0.418575028	0.44381299	0.052407615	0.242693169	0.241839306	0.28225084	0.187583987	0.140397536	0.716083427	0.287863942	0.201651736	0.353773219	0.253905375	0.253359462	0.239319709	0.240509518	0.326371781	0.229619261	0.294638858	0.294638858	0.294638858	0.280732943	0.306170584	0.644176932	0.916615342	0.42700168	0.236982083	0.255557111	0.259182788	0.046010638	0.263241881	0.242679171	0.244078947	0.612332027	0.084336506	0.134476484	0.311156215	0.311156215	0.522648376	0.311086226	0.238815789	0.242441209	0.349146137	0.316909295	0.316699328	0.316699328	0.235609899	0.413227884	0.324468085	0.722256439	0.02756159	0.425615901	0.242637178	0.312653975	0.2462486	0.538969765	0.354801232	0.354801232	0.354801232	0.316475364	0.246416573	0.243924972	0.305599104	0.237667973	0.246416573	0.247802352	0.405473124	0.117715813	0.384546473	0.384770437	0.700321948	0.321164614	0.526315789	0.601049832	0.255207167	0.247088466	0.321577177	0.287458007	0.412989922	0.736254199	0.426665733	0.135890258	0.247004479	0.468756999	0.502267637	0.675967924	0.101231803	0.309378499	0.094722844	0.426329787	0.440229563	0.265019597	0.378135498	0.280417429	0.229535274	0.270674692	0.484462486	0.268966965	0.398670213	0.398670213	0.398670213	0.109757948	0.286272698	0.176889698	0.520828667	0.428975364	0.313561428	0.321604528	0.125153975	0.283104703	0.716849839	0.232362822	0.048194289	0.618770997	0.286478163	0.107677443	0.280964462	0.638381859	0.386982083	0.714893617	0.216349384	0.581396976	0.459700448	0.413073908	0.277925532	0.331760918	0.547648376	0.420912654	0.27512598	0.489151736	0.568395376	0.269638858	0.286478163	0.332852744	0.035260358	0.423068309	0.716769317	0.349146137	0.28468645	0.801498709	0.741153415	0.08950168	0.233348651	0.107110862	0.415355543	0.43199888	0.421178611	0.450839866	0.275223964	0.306606943	0.245408735	0.285918253	0.570646697	0.269302912	0.403051512
'DN_OutlierInclude_p_001_nfexpa'	0.541881299	0.432180851	0.506886898	0.538507839	0.561450168	0.541769317	0.55593505	0.457040873	0.499356103	0.537416013	0.563367861	0.554213326	0.542651176	0.484420493	0.422536394	0.458342665	0.561548152	0.548236282	0.476007839	0.504787234	0.588507839	0.688157895	0.655725084	0.574146137	0.18712206	0.547368421	0.798068309	0.591853303	0.556704927	0.867091265	0.548334267	0.63997422	0.558272676	0.421864502	0.425923852	0.781131019	0.507768757	0.612108063	0.421472564	0.443099104	0.531704927	0.140663494	0.429759239	0.495058791	0.306033035	0.487234043	0.500461926	0.326273796	0.333706607	0.308566629	0.334014558	0.038423852	0.805557002	0.259088173	0.514907615	0.561744121	0.310218365	0.657446809	0.332586786	0.644792833	0.704885218	0.486114222	0.533020717	0.292203247	0.642903135	0.492679171	0.546024636	0.563465845	0.495072788	0.502617581	0.319218925	0.529339306	0.231159015	0.715341545	0.335946249	0.477603583	0.528387458	0.599720045	0.552757559	0.406984882	0.636646137	0.587961926	0.539277716	0.571682531	0.499902016	0.337849944	0.727645577	0.341657335	0.378597424	0.584308511	0.773992161	0.570856663	0.664207727	0.707740761	0.399383383	0.338983763	0.502505599	0.841895297	0.512695969	0.375881859	0.401147816	0.528849384	0.6931271	0.701343785	0.50737682	0.319078947	0	0.363045913	0.3605006	0.333998263	0.543826988	0.350736431	0.772984323	0.704927212	0.481844905	0.337933931	0.103737402	0.387108063	0.511338186	0.345758679	0.633356663	0.695394737	0.443840985	0.65900056	0.336184211	0.643533035	0.515663494	0.754637282	0.443015118	0.662667973	0.587695969	0.36774916	0.330407791	0.521052632	0.619778835	0.497942329	0.337665701	0.316181411	0.604721725	0.574034155	0.602897536	0.646724524	0.416769317	0.344247035	0.655669093	0.648362262	0.651161814	0.46893897	0.353037514	0.620618701	0.502827548	0.342399216	0.336646137	0.452673572	0.440089586	0.352631579	0.621822508	0.430277156	0.435288354	0.441825308	0.638269877	0.553009518	0.329395297	0.629090946	0.436039697	0.334518477	0.345912654	0.455977044	0.438465845	0.487066069	0.574720045	0.493980963	0.353163494	0.494764838	0.431005039	0.420226764	0.440495521	0.431578947	0.440397536	0.770198768	0.439347704	0.46962486	0.085386338	0.49325308	0.646584546	0.42018477	0.417777156	0.795002174	0.389833949	0.582306831	0.706424972	0.354577268	0.644134938	0.431942889	0.667805151	0.528219485	0.436912094	0.471234602	0.574538074	0.370240761	0.552701568	0.706424972	0.443057111	0.389296998	0.490324964	0.860300571	0.398721218	0.635610302	0.021696529	0.552113662	0.44462486	0.475489922	0.369890817	0.706033035	0.173446249	0.475027996	0.484306626	0.476511758	0.475097984	0.342301232	0.617399216	0.585358343	0.449146137	0.339431691	0.811478163	0.478597424	0.368071109	0.450139978	0.427043673	0.652043673	0.353682265	0.411954087	0.618057111	0.455641097	0.505865062	0.474538074	0.416335386	0.657894737	0.359198699	0.433608623	0.451637738	0.453597424	0.440159574	0.479283315	0.603611422	0.460806271	0.644778835	0.449132139	0.449356103	0.474160134	0.607880739	0.477883539	0.374286114	0.458244681	0.460666293	0.46962486	0.510456327	0.443840985	0.80418533	0.497816349	0.415761478	0.515461167	0.459728443	0.473348264	0.449944009	0.449734043	0.499006159	0.461282195	0.512276036	0.512276036	0.512276036	0.46954702	0.501195063	0.698110302	0.784588466	0.601511758	0.448712206	0.449664054	0.460630197	0.319610862	0.471682531	0.458888578	0.457628779	0.629535274	0.509014558	0.442427212	0.48712206	0.48712206	0.550489922	0.48643617	0.449986002	0.46462766	0.511842105	0.596094625	0.595660694	0.595660694	0.421820319	0.534350504	0.489403695	0.778093505	0.319204927	0.35699888	0.4568729	0.486212206	0.449370101	0.532838746	0.554759239	0.554759239	0.554759239	0.488157895	0.450867861	0.448404255	0.505459127	0.447242441	0.450867861	0.443994961	0.605109183	0.33534204	0.532628779	0.533692609	0.769442889	0.491447368	0.691321389	0.619946809	0.467567189	0.452659574	0.512785607	0.493603024	0.527365622	0.786408175	0.569722844	0.436898096	0.450279955	0.548320269	0.518225084	0.743428624	0.402449608	0.494120941	0.341279395	0.291797312	0.618505039	0.471696529	0.562402016	0.499553804	0.379479283	0.488829787	0.137192049	0.482320829	0.598208287	0.598208287	0.598208287	0.35796298	0.488995972	0.352547592	0.694162934	0.353345465	0.408361591	0.469549159	0.364235722	0.494610862	0.710934944	0.456424972	0.36637738	0.63724804	0.500041993	0.416028248	0.489674721	0.674398096	0.498166293	0.779059351	0.440257559	0.6337486	0.15081187	0.61237402	0.498670213	0.531606943	0.558776596	0.640397536	0.484476484	0.43481243	0.522570981	0.44543673	0.497606383	0.509980403	0.326455767	0.585428331	0.827253639	0.546696529	0.494610862	0.80763297	0.754857223	0.567959127	0.441748529	0.388283875	0.550741881	0.566279395	0.541713326	0.668798992	0.516727324	0.519484882	0.459924412	0.427575588	0.596234602	0.475727884	0.531970885
'EX_MovingThreshold_01_01_stdq'	0.419022956	0.241027436	0.332180851	0.389389698	0.440705487	0.422550392	0.442721165	0.158286674	0.309924412	0.404521277	0.417651176	0.440397536	0.432754759	0.265425532	0.183776596	0.239291713	0.439277716	0.443239082	0.222424412	0.327757559	0.323964166	0.563269877	0.564025756	0.459868421	0.190089586	0.431886898	0.625909854	0.453821389	0.421836506	0.73694009	0.496654535	0.587270786	0.249356103	0.129087346	0.140229563	0.602057671	0.346570549	0.519106943	0.167847144	0.186730123	0.372242441	0.226931691	0.140677492	0.288619821	0.058286674	0.188703807	0.368015118	0.075391937	0.066979283	0.080305151	0.088227884	0.341825308	0.626797149	0.171174009	0.353415454	0.427967525	0.053443449	0.54343505	0.069008959	0.513381859	0.598138298	0.181914894	0.388367861	0.149076148	0.487555991	0.179787234	0.319484882	0.432320829	0.276595745	0.272410414	0.064179731	0.318407055	0.154507279	0.599930011	0.046822508	0.289221725	0.304773236	0.557040873	0.432558791	0.103303471	0.459462486	0.441545353	0.379577268	0.433580627	0.202491601	0.103093505	0.723754199	0.051273796	0.085554311	0.411912094	0.677883539	0.426427772	0.546402576	0.589949608	0.175952658	0.060106383	0.218211086	0.843715006	0.301259798	0.153345465	0.108132699	0.382894737	0.451147816	0.606788914	0.40068589	0.070338746	0.363045913	0	0.103984094	0.090262611	0.414445689	0.078860024	0.594288914	0.47918533	0.268281075	0.057600784	0.36019037	0.087653975	0.213283875	0.058986562	0.480879059	0.599398096	0.146822508	0.467679171	0.08950168	0.533790594	0.288381859	0.849239175	0.133692609	0.512276036	0.409742441	0.087178052	0.072239195	0.290859462	0.475475924	0.254619261	0.101660158	0.071850504	0.26705466	0.431480963	0.39787234	0.572886338	0.160358343	0.082843115	0.42218645	0.539067749	0.484140538	0.162430011	0.061870101	0.509224524	0.291797312	0.094232923	0.07837346	0.245940649	0.196780515	0.062346025	0.308678611	0.18443449	0.191615342	0.200503919	0.595744681	0.330949048	0.093840985	0.756788524	0.128343359	0.086982083	0.064655655	0.161660134	0.148978163	0.197536394	0.366895297	0.269652856	0.063465845	0.171052632	0.187234043	0.177995521	0.210526316	0.168589026	0.195576708	0.653905375	0.15725084	0.165355543	0.498362262	0.261786114	0.708524636	0.176077828	0.469974804	0.620758357	0.11066473	0.437444009	0.604171333	0.061674132	0.499090146	0.186912094	0.463661814	0.260204367	0.147984323	0.170212766	0.456494961	0.119344905	0.658930571	0.613241881	0.875461926	0.141765211	0.193950948	0.837986203	0.096104512	0.531886898	0.371640538	0.253835386	0.166209406	0.210918253	0.096598544	0.66006439	0.393673012	0.184420493	0.41687674	0.166461366	0.236072228	0.088045913	0.399804031	0.408342665	0.159042553	0.287695969	0.79944009	0.233398656	0.116531355	0.151427772	0.167385218	0.382460806	0.088070607	0.10337346	0.396010638	0.156159015	0.181606943	0.13212486	0.051567749	0.342301232	0.161722706	0.178807391	0.156592945	0.157208847	0.19137738	0.238479843	0.518854983	0.161898096	0.706732923	0.146276596	0.149132139	0.173096305	0.351553751	0.56412374	0.057460806	0.15012598	0.15106383	0.236296193	0.160960246	0.135036394	0.733454647	0.1674972	0.152113662	0.229645956	0.157894737	0.160512318	0.152029675	0.151483763	0.256522956	0.180613102	0.242679171	0.242679171	0.242679171	0.191494722	0.18581742	0.542819149	0.929507279	0.406606943	0.151833707	0.209378499	0.170350513	0.073082307	0.157362822	0.157222844	0.154451288	0.582740761	0.122802352	0.153723404	0.252491601	0.252491601	0.463129899	0.252169653	0.152015677	0.157306831	0.27700168	0.282432811	0.282768757	0.282768757	0.183277807	0.298292273	0.297914334	0.703667413	0.066909295	0.473558231	0.152113662	0.25362542	0.159700448	0.581592945	0.292399216	0.292399216	0.292399216	0.256648936	0.15900056	0.164025756	0.176357783	0.151441769	0.15900056	0.313255879	0.326147816	0.115784095	0.303709406	0.304661254	0.578317469	0.262150056	0.558790594	0.647956327	0.179843225	0.189977604	0.229231043	0.164879619	0.407838746	0.720100784	0.440453527	0.175853863	0.175587906	0.357782755	0.579255319	0.571494392	0.143155095	0.248614222	0.098222284	0.491713326	0.401217805	0.158300672	0.324258119	0.20814421	0.317791153	0.264837626	0.530865062	0.161800112	0.314543673	0.314543673	0.314543673	0.170400966	0.163168964	0.133846585	0.521598544	0.4893757	0.366480146	0.299976617	0.102211646	0.163129899	0.844809434	0.229885218	0.065677492	0.564221725	0.16612542	0.172451201	0.181844587	0.508258679	0.304577268	0.727393617	0.209798432	0.428037514	0.483034714	0.308552632	0.155767077	0.198572228	0.520842665	0.315019597	0.155991041	0.496164614	0.658693301	0.35618701	0.163829787	0.324790034	0.087052072	0.352659574	0.729619261	0.237681971	0.164067749	0.825074624	0.694932811	0.135414334	0.332577019	0.169232923	0.339431691	0.334616461	0.347452408	0.402015677	0.247942329	0.178289474	0.163017917	0.308286674	0.483860582	0.222424412	0.385358343
'CO_Embed2_Basic_1_incircle_2'	0.493707476	0.2946986	0.378902201	0.477650697	0.505515579	0.503422738	0.510310215	0.217655455	0.375717443	0.482662316	0.505732563	0.509505276	0.521600357	0.303636921	0.253828706	0.281196627	0.515986783	0.505970544	0.300263178	0.319070748	0.438012709	0.636076657	0.62708934	0.406095135	0.172291903	0.526779963	0.641529243	0.539875968	0.52445614	0.693752274	0.543284709	0.646504455	0.337535345	0.206505303	0.216738525	0.621482766	0.384823751	0.599490437	0.184065008	0.254150682	0.47984153	0.197168012	0.215548616	0.392796145	0.054770834	0.290715903	0.466486545	0.088753252	0.112684433	0.062393255	0.125129487	0.310055433	0.753708421	0.226309967	0.393755072	0.530314694	0.045104569	0.630043115	0.072598479	0.656270122	0.727510708	0.246213285	0.504269674	0.123827586	0.508350364	0.288847045	0.434897946	0.536978188	0.391305259	0.384354787	0.105642968	0.43063527	0.126074415	0.675434666	0.049794212	0.283359462	0.26010023	0.601079317	0.541541841	0.073662398	0.55300697	0.554077889	0.486743006	0.545209562	0.29799535	0.045328552	0.769619508	0.060272416	0.085141526	0.526723967	0.719300332	0.541198867	0.63129602	0.663605565	0.230053651	0.042927734	0.307878599	0.836758406	0.42036705	0.153505331	0.106713887	0.374954501	0.649109666	0.685625891	0.502400816	0.046196486	0.3605006	0.103984094	0	0.03897872	0.47523588	0.087516443	0.548261331	0.678227454	0.351730266	0.101870255	0.303818907	0.084336587	0.317313882	0.040148945	0.567271886	0.678507432	0.184848949	0.562736231	0.077442111	0.617682055	0.42523868	0.816718823	0.140549315	0.597005626	0.513501972	0.080458882	0.109083589	0.420773019	0.603816109	0.30141109	0.18142175	0.062015284	0.319093235	0.549479238	0.516406751	0.547400396	0.199890805	0.084984931	0.615218242	0.625416467	0.659580871	0.25272979	0.050109188	0.614777276	0.384781754	0.106132931	0.104782033	0.264789873	0.234762155	0.047946353	0.400222581	0.228686617	0.231899373	0.23785592	0.627005346	0.445187164	0.057465629	0.656569911	0.131690135	0.077099137	0.052377016	0.242300582	0.22023126	0.218614383	0.489409803	0.302132036	0.050494159	0.284899345	0.230072512	0.221659151	0.244225436	0.225508859	0.23443318	0.712629839	0.223437016	0.146477865	0.446475066	0.314815072	0.690420527	0.220987202	0.492503568	0.735557161	0.085576992	0.554140884	0.613559368	0.047337399	0.595101771	0.230002517	0.568188816	0.352766187	0.220518238	0.182224148	0.550606152	0.205581373	0.552300024	0.666671332	0.819630707	0.144360171	0.166699038	0.906826537	0.071700319	0.593253911	0.353683118	0.356230924	0.229638545	0.249412042	0.114924263	0.738387882	0.3210166	0.259687261	0.378568797	0.156249122	0.275807036	0.061161348	0.453992495	0.474591929	0.241166669	0.234223196	0.729778536	0.267358678	0.070078671	0.233789229	0.215562614	0.483208274	0.078456832	0.091784021	0.4657656	0.236617014	0.309544472	0.112747428	0.12943416	0.399739618	0.179901439	0.143741073	0.234636165	0.235049134	0.234482177	0.278018868	0.606188928	0.240872691	0.686745806	0.226082815	0.232928295	0.258553347	0.445621131	0.472275105	0.083671638	0.234790153	0.237057981	0.266511743	0.137091578	0.146596856	0.76485987	0.285179324	0.193864263	0.35442401	0.252694793	0.247585181	0.230422485	0.232557323	0.306653692	0.206771283	0.290988882	0.290988882	0.290988882	0.272206433	0.29803489	0.705406388	0.895070974	0.465254639	0.229561551	0.244428421	0.248075091	0.10614693	0.256768483	0.231570398	0.236729006	0.646099895	0.09114707	0.162933614	0.292430773	0.292430773	0.519514515	0.292192791	0.231633393	0.236617014	0.325426265	0.33036089	0.330381889	0.330381889	0.308779677	0.44853291	0.306758684	0.776758966	0.09088109	0.447245007	0.235287115	0.293956657	0.234405183	0.569399724	0.347537585	0.347537585	0.347537585	0.29746339	0.235483101	0.25535459	0.306898673	0.229764535	0.235483101	0.251553879	0.40299437	0.178313943	0.35904471	0.359597668	0.772503289	0.30272699	0.548548309	0.691274462	0.254528653	0.238317885	0.297217273	0.280993642	0.447951954	0.787342161	0.448070945	0.121825738	0.257363438	0.498313126	0.536775203	0.708655102	0.111613514	0.294026651	0.154373265	0.457275245	0.464729679	0.260632189	0.407796005	0.262094671	0.232186351	0.357714811	0.502995771	0.265790797	0.402175433	0.402175433	0.402175433	0.142433718	0.275633014	0.202081639	0.581354816	0.442051402	0.381454843	0.300213505	0.187256766	0.281210625	0.713924495	0.319931683	0.090328132	0.71078198	0.283184475	0.100476359	0.264371033	0.693171318	0.407243047	0.710690986	0.297225408	0.633612844	0.483236272	0.389366406	0.271992326	0.33535851	0.598524511	0.390374329	0.269318529	0.554553852	0.567179641	0.290799897	0.281532601	0.367234088	0.110199622	0.448903881	0.700499761	0.320113669	0.281056637	0.805411684	0.795265559	0.132233947	0.281134399	0.138225492	0.399795613	0.45708626	0.404863228	0.472324102	0.259666263	0.30773161	0.254423661	0.330213901	0.571079596	0.266497744	0.392782146
'DN_Withinp_10'	0.463106836	0.283148551	0.368987624	0.440436194	0.483089758	0.470316086	0.486589394	0.195720644	0.360217536	0.44249398	0.477497339	0.481997871	0.488801164	0.305168261	0.246465366	0.265993336	0.488556189	0.478274259	0.266203314	0.321301584	0.443900833	0.613080239	0.592509378	0.419011422	0.157651603	0.494624558	0.65508987	0.494785542	0.493826641	0.714002743	0.523573548	0.63177995	0.352735315	0.19604961	0.215668569	0.636016854	0.354527128	0.571987513	0.175009798	0.241390894	0.428985385	0.181435129	0.195363681	0.35008959	0.039769862	0.283750489	0.434143848	0.076733018	0.096295984	0.054440337	0.113535191	0.292275602	0.739221598	0.189850913	0.367328797	0.499790021	0.034905368	0.583326333	0.058961866	0.616873845	0.709894171	0.230290049	0.470834032	0.116999831	0.525218377	0.283113555	0.397082702	0.505046474	0.365725964	0.355542023	0.097737834	0.40623775	0.119302591	0.659268436	0.046279185	0.313861357	0.273678536	0.578762808	0.513585586	0.078132873	0.518961027	0.515125426	0.444341788	0.51518142	0.295481269	0.004731506	0.734825578	0.057310038	0.090353602	0.496465367	0.695356682	0.512374712	0.581359538	0.648573548	0.230848647	0.039650875	0.304174365	0.841529481	0.398608544	0.130221456	0.126273866	0.379136569	0.620163502	0.664475894	0.465479589	0.037089141	0.333998263	0.090262611	0.03897872	0	0.42749454	0.08419209	0.580197659	0.664734867	0.341949436	0.08373929	0.286865165	0.08883476	0.302165574	0.038761967	0.530495828	0.65922644	0.189155327	0.537691079	0.047329076	0.555084271	0.39960244	0.805572071	0.156853686	0.564393302	0.462623886	0.079343747	0.084401016	0.395997815	0.561166638	0.312748473	0.156288933	0.047903017	0.311706629	0.521641749	0.48220085	0.547140097	0.193984824	0.055567803	0.591991432	0.564750265	0.611309423	0.252239766	0.053278458	0.57643905	0.370464471	0.083501314	0.084222239	0.26527941	0.234825577	0.05363542	0.409751385	0.223962707	0.230297048	0.238584186	0.627743714	0.410094349	0.053915391	0.635288403	0.141339265	0.053950388	0.055959179	0.240306007	0.217915336	0.241152919	0.451523041	0.307890978	0.053600424	0.284884371	0.227910296	0.218251301	0.244491572	0.222793828	0.233250741	0.701635029	0.220694047	0.160836272	0.444964723	0.29345148	0.733887675	0.217481381	0.468342292	0.726793545	0.073227665	0.52874601	0.634477014	0.05334845	0.558737891	0.227770311	0.530887787	0.360833472	0.217376392	0.201383055	0.521389775	0.188133433	0.543899434	0.631166358	0.825473151	0.1473241	0.189597097	0.889413018	0.053722985	0.566157119	0.32835685	0.359748585	0.227280362	0.255893386	0.11296825	0.750909905	0.306876084	0.261996751	0.388379923	0.170705245	0.276513241	0.050702725	0.429405341	0.461413012	0.234587602	0.194376784	0.710643093	0.270507866	0.063364409	0.229618119	0.207857382	0.489725068	0.057511934	0.092747353	0.470631054	0.232900777	0.311936558	0.14844756	0.132769191	0.420712245	0.172375052	0.160696286	0.23258581	0.23297077	0.227952292	0.279830896	0.555784198	0.238038243	0.724739627	0.224389662	0.229877092	0.259001063	0.430616215	0.459810179	0.072407468	0.234104652	0.235056553	0.270262892	0.176122682	0.141315302	0.736687384	0.284835376	0.192801947	0.35516964	0.247123298	0.246997311	0.227063384	0.227455343	0.314596281	0.222044906	0.297350074	0.297350074	0.297350074	0.28039169	0.303692478	0.659856374	0.862996248	0.464499691	0.226951396	0.237156335	0.247819665	0.085510106	0.253870596	0.229723108	0.234279634	0.646186796	0.101825409	0.155621814	0.293017525	0.293017525	0.505081471	0.292898537	0.228211265	0.234734586	0.33979366	0.31815891	0.317899937	0.317899937	0.290960887	0.432506018	0.320608656	0.728659219	0.076145079	0.43114116	0.233208745	0.294578363	0.234972562	0.538831961	0.359741586	0.359741586	0.359741586	0.298336972	0.235630493	0.241859845	0.309010862	0.227518337	0.235630493	0.232277842	0.41720561	0.155365016	0.375125986	0.375321966	0.748474158	0.303250461	0.534051458	0.657469623	0.249083094	0.238031244	0.28923303	0.282385631	0.436824569	0.74095694	0.427606528	0.140405396	0.242860741	0.478918192	0.506929279	0.669218189	0.115187019	0.29624419	0.145171901	0.432701998	0.467285401	0.256376336	0.390027436	0.262227324	0.238724171	0.312608488	0.497480261	0.263123634	0.400589338	0.400589338	0.400589338	0.105440572	0.281140744	0.184780782	0.528662018	0.43066521	0.330986235	0.309164224	0.182743993	0.281489724	0.710259171	0.27739515	0.084425218	0.649483453	0.284681392	0.105831994	0.276357095	0.655460832	0.388319614	0.715934542	0.24855115	0.608922671	0.477385351	0.392218208	0.27528137	0.341760456	0.544718349	0.394534967	0.270668849	0.521109804	0.559023123	0.26518142	0.287292121	0.364571084	0.092320397	0.445195699	0.6788454	0.334369225	0.282070664	0.763683447	0.735490509	0.123012205	0.26528312	0.134910968	0.407609608	0.443130914	0.414356906	0.461734979	0.264474493	0.31335041	0.248397166	0.298756928	0.566353099	0.256796292	0.379486532
'SY_SlidingWindow_ent_s5_1'	0.203163494	0.258678611	0.185218365	0.152953527	0.187513998	0.203107503	0.191797312	0.302631579	0.201455767	0.135134378	0.17674972	0.187206047	0.212709966	0.163269877	0.238759798	0.135008399	0.219400896	0.204395297	0.308412654	0.572340426	0.467455207	0.36143617	0.336100224	0.578121501	0.498908175	0.219358903	0.655067189	0.19799832	0.218715006	0.788661814	0.241741321	0.534483341	0.412541993	0.248586226	0.257236842	0.653597424	0.152169653	0.317833147	0.441503359	0.207922732	0.179577268	0.522270437	0.249342105	0.226175812	0.4056271	0.418015118	0.236660134	0.42781355	0.397298432	0.437150056	0.424272116	0.554787234	0.696188066	0.415984266	0.145198768	0.232712766	0.410274356	0.272522396	0.423866181	0.408692609	0.491209406	0.329017357	0.173334267	0.483818589	0.270548712	0.415369541	0.225153975	0.23668813	0.238661814	0.236198208	0.408706607	0.232194849	0.50118981	0.394092945	0.389193729	0.498950168	0.501791713	0.205011198	0.227533595	0.435344345	0.350699888	0.212136058	0.098054311	0.25337346	0.4450028	0.426553751	0.510596305	0.385820269	0.408986562	0.298180291	0.774720045	0.264179731	0.286926092	0.384336506	0.448145776	0.409742441	0.46237402	0.86143617	0.221262598	0.435078387	0.44743841	0.589039754	0.467791153	0.405473124	0.232096865	0.427827548	0.543826988	0.414445689	0.47523588	0.42749454	0	0.376687092	0.919344905	0.49087346	0.535736282	0.358986562	0.590215566	0.40212766	0.462304031	0.407180851	0.36506159	0.387849944	0.470030795	0.379409295	0.406900896	0.234630459	0.226301792	0.898955936	0.441713326	0.246444569	0.296346585	0.41574748	0.386860956	0.231662934	0.336856103	0.549090146	0.383655986	0.432292833	0.538431387	0.275993841	0.292399216	0.732670773	0.473908175	0.409981208	0.428863382	0.232236842	0.425461926	0.472340426	0.401231803	0.408510638	0.391265398	0.436422172	0.388969765	0.534994401	0.494428891	0.401945689	0.518351064	0.480571109	0.488829787	0.495072788	0.562723964	0.256690929	0.464487682	0.86796111	0.451984293	0.415509518	0.404465286	0.479283315	0.463787794	0.499202128	0.249174132	0.532040873	0.397130459	0.474776036	0.482362822	0.47918533	0.49881019	0.478793393	0.488073908	0.507586786	0.472718365	0.456075028	0.631774916	0.246318589	0.859182531	0.47393617	0.451217805	0.680192985	0.370684677	0.29799832	0.62406215	0.404577268	0.390943449	0.48237682	0.292609183	0.472144457	0.464599664	0.481844905	0.185568309	0.426287794	0.683328667	0.306732923	0.915971445	0.472444553	0.444458975	0.762498364	0.421315106	0.379003359	0.560302352	0.477701568	0.478891377	0.483244681	0.417651176	0.858426652	0.62175252	0.493770997	0.644408589	0.449776036	0.522802352	0.4337486	0.393854983	0.308090705	0.467511198	0.536646137	0.472830347	0.522242441	0.458398656	0.477281635	0.469988802	0.453989362	0.416534848	0.406033035	0.313353863	0.476637738	0.467385218	0.445982643	0.416013438	0.536954087	0.482970292	0.439963606	0.469778835	0.469344905	0.47806551	0.524174132	0.42112262	0.475517917	0.860652296	0.470744681	0.472718365	0.469792833	0.583216685	0.655809071	0.370226764	0.47206047	0.472900336	0.529115342	0.452701568	0.447424412	0.815229563	0.465481523	0.483076708	0.510646079	0.471108623	0.479227324	0.470254759	0.469204927	0.540397536	0.51787514	0.401399776	0.401399776	0.401399776	0.504024469	0.450655972	0.498852184	0.740159574	0.310666293	0.46949888	0.510120381	0.48666676	0.417245241	0.469456887	0.475279955	0.471850504	0.623950168	0.45243561	0.449398096	0.534490482	0.534490482	0.404353303	0.533986562	0.475909854	0.474048152	0.561534155	0.409994401	0.410232363	0.410232363	0.467454296	0.395548712	0.540579507	0.409476484	0.411394177	0.537849944	0.470352744	0.535680291	0.491153415	0.632978723	0.455081187	0.455081187	0.455081187	0.538885778	0.489711646	0.457992721	0.453765398	0.474468085	0.489711646	0.498530235	0.549412094	0.421156511	0.580179171	0.581159015	0.570086786	0.540299552	0.795016797	0.651133819	0.477183651	0.464991601	0.523130278	0.469134938	0.326161814	0.429703247	0.730921053	0.436730123	0.474706047	0.542861142	0.65524916	0.513633542	0.444512878	0.538339866	0.412513998	0.558328667	0.320268757	0.474650056	0.57593785	0.509632579	0.51893897	0.43093505	0.589235722	0.473964166	0.421164614	0.421164614	0.421164614	0.449338982	0.467943267	0.42674972	0.315831467	0.608230683	0.560335807	0.549410423	0.421108623	0.468043113	0.788172386	0.40093785	0.387430011	0.476035834	0.469302912	0.507386264	0.474507883	0.449076148	0.267077268	0.65068589	0.388101904	0.434350504	0.560260358	0.510386338	0.461184211	0.471080627	0.540607503	0.517903135	0.467791153	0.526231803	0.845644512	0.515971445	0.46156215	0.305095185	0.423880179	0.457348824	0.509154535	0.502169653	0.469358903	0.968848131	0.384476484	0.46450168	0.595328078	0.481033035	0.616965286	0.343770997	0.614193729	0.415341545	0.530851064	0.467077268	0.480529115	0.426959686	0.731984882	0.500293953	0.640327548
'DN_Withinp_median_15'	0.41210936	0.217244884	0.298884111	0.399480552	0.417443702	0.424171133	0.418178749	0.15064962	0.292751718	0.410345247	0.421398955	0.417800725	0.432046637	0.220353083	0.171153933	0.194248412	0.434496794	0.413138426	0.243832586	0.326563883	0.425025187	0.560868885	0.540084554	0.424668164	0.200653822	0.437527988	0.580582147	0.480713753	0.437639995	0.66434951	0.471333152	0.609796575	0.310868878	0.124215928	0.143418157	0.561253909	0.317127279	0.524970586	0.128101177	0.16547657	0.396267346	0.216593842	0.135535653	0.337526585	0.056521594	0.240395366	0.395518298	0.079553068	0.075702822	0.073091655	0.058404714	0.32104753	0.710034907	0.172755957	0.320865518	0.440566182	0.044501824	0.592153888	0.061267898	0.585650471	0.641899073	0.16641463	0.401573686	0.155612938	0.465242762	0.238785263	0.38179742	0.443436366	0.32870602	0.322272608	0.06661624	0.345780114	0.128696215	0.58640652	0.028183779	0.279387863	0.246996789	0.530703953	0.443359361	0.080162107	0.484641004	0.466502843	0.387516786	0.455498138	0.232421856	0.09051577	0.691938276	0.03084395	0.072601623	0.481476802	0.729082654	0.453377002	0.596004134	0.573819714	0.187770602	0.044641833	0.24701779	0.896799393	0.32761395	0.098769299	0.086273499	0.379753289	0.567260294	0.588380646	0.421699974	0.0488071	0.350736431	0.078860024	0.087516443	0.08419209	0.376687092	0	0.6110831	0.608786953	0.32557682	0.051187252	0.331324188	0.070886513	0.260164632	0.035583253	0.502737163	0.582752286	0.154352857	0.501645093	0.07583583	0.514280902	0.345913122	0.829913075	0.125469008	0.506797423	0.455407132	0.059643794	0.069301155	0.349868375	0.514525917	0.259408584	0.090370029	0.056864616	0.269855317	0.461105497	0.437836007	0.604677689	0.182228642	0.078636837	0.546839986	0.524816576	0.58093917	0.222201201	0.02741373	0.537109363	0.308740742	0.106525795	0.059160763	0.244413624	0.214381701	0.029163842	0.389637922	0.201689888	0.20936938	0.218406958	0.587708603	0.379284259	0.091341823	0.684974288	0.118030494	0.072104591	0.031698004	0.214045679	0.191000204	0.211364508	0.411682333	0.290301561	0.028792818	0.252002109	0.203636013	0.195221474	0.221501157	0.199981779	0.21187554	0.622605837	0.199078721	0.143117138	0.47114414	0.236671128	0.705953174	0.193310352	0.487567191	0.707696538	0.082900737	0.464864738	0.623851917	0.029919891	0.518915199	0.203559008	0.480293726	0.309377783	0.194206409	0.176551279	0.439229097	0.11190914	0.560889886	0.572692642	0.884653615	0.145528559	0.1280006	0.904613778	0.078189692	0.547421024	0.342090877	0.306185578	0.203047975	0.207913287	0.095892114	0.707878297	0.360859079	0.238484244	0.360798745	0.139518908	0.258708539	0.065027138	0.428168388	0.412494385	0.207738275	0.276979709	0.745295693	0.253332195	0.087778595	0.206569201	0.183544726	0.447412621	0.067546644	0.070585494	0.411556325	0.209089362	0.275411608	0.122808838	0.126939102	0.344779049	0.154096298	0.120582695	0.209922415	0.209887413	0.201675887	0.260269639	0.553315401	0.212246564	0.716663859	0.200128788	0.203776022	0.229726683	0.346844182	0.473839313	0.044242808	0.208095298	0.208655334	0.253430201	0.146407349	0.132854481	0.712071565	0.248333875	0.171384948	0.31437143	0.215165751	0.216824857	0.203874028	0.204385061	0.285401248	0.203187984	0.308523728	0.308523728	0.308523728	0.239877054	0.267680551	0.626057058	0.86988967	0.407440061	0.201367868	0.230965763	0.222704474	0.06848536	0.227857564	0.208802343	0.207675271	0.634100573	0.09348396	0.135276636	0.277049713	0.277049713	0.524284542	0.277273727	0.204329057	0.207227243	0.308229709	0.332619271	0.332619271	0.332619271	0.207478073	0.383085502	0.254186249	0.730769763	0.049983175	0.432690678	0.208403318	0.278764823	0.210748468	0.530234923	0.353270593	0.353270593	0.353270593	0.283273111	0.211588522	0.209096362	0.266822058	0.202137917	0.211588522	0.254298256	0.370526698	0.104924164	0.34479305	0.345220078	0.690237167	0.288460444	0.535058232	0.612756207	0.203965034	0.205715146	0.292631433	0.250903039	0.379977303	0.738946286	0.470787117	0.109830007	0.213856667	0.457801286	0.498522893	0.6756689	0.081597199	0.275586619	0.088912668	0.445606505	0.402329734	0.229754685	0.298737102	0.232700339	0.268754182	0.240521374	0.496422758	0.233366916	0.395623305	0.395623305	0.395623305	0.144300513	0.244596492	0.146491354	0.492929535	0.448007659	0.302731917	0.308476938	0.104782684	0.247192801	0.771983402	0.216271822	0.050578213	0.590767799	0.250322002	0.166601899	0.250413893	0.616998478	0.373109863	0.706632217	0.198917711	0.554617484	0.444710448	0.354565676	0.239849331	0.304127447	0.554652487	0.359325981	0.241466435	0.512180767	0.614241854	0.271568362	0.247906847	0.292114678	0.066476231	0.409519194	0.715550788	0.287683394	0.249166928	0.852271151	0.742838535	0.124691958	0.355207291	0.128549205	0.382217446	0.416722656	0.394433229	0.413551453	0.253997237	0.273080459	0.212302568	0.241298424	0.536633333	0.240339363	0.38383455
'SY_SpreadRandomLocal_200_100_stdkurt'	0.879059351	0.743994961	0.779115342	0.883076708	0.881326988	0.874566069	0.878723404	0.667931131	0.80968645	0.888143897	0.910596305	0.883790594	0.892469205	0.778989362	0.733020717	0.760512318	0.886030235	0.880907055	0.720142777	0.674426092	0.773614222	0.952057671	0.896094625	0.702701568	0.596080627	0.887597984	0.884756439	0.886282195	0.880907055	0.827995521	0.89944009	0.991486799	0.707278835	0.71681131	0.697718365	0.861072228	0.897032475	0.877421613	0.519008959	0.766391377	0.928233483	0.642091265	0.748194289	0.915033595	0.597032475	0.697984323	0.890859462	0.598166293	0.596094625	0.588675812	0.609700448	0.754885218	0.811347163	0.726892874	0.901231803	0.886590146	0.590649496	0.912010078	0.628681411	0.830389138	0.820912654	0.710008399	0.888465845	0.556816909	0.828331467	0.681089026	0.921850504	0.886128219	0.85674692	0.866293393	0.557306831	0.854143337	0.562192049	0.975923852	0.577407615	0.598180291	0.646192609	0.931522956	0.884952408	0.620758679	0.828191489	0.918701008	0.94031355	0.879591265	0.660330347	0.581229003	0.913409854	0.572046473	0.549286114	0.862933931	0.932530795	0.876707727	0.893085106	0.967301232	0.51129122	0.578835386	0.67081467	0.837667973	0.850349944	0.621388578	0.52537794	0.661450168	0.85443729	0.983328667	0.920604703	0.619764838	0.772984323	0.594288914	0.548261331	0.580197659	0.919344905	0.6110831	0	0.813717805	0.644470885	0.602393617	0.740173572	0.550153975	0.6287514	0.582138858	0.844106943	0.985764278	0.54262318	0.835890258	0.59018757	0.945282755	0.860568309	0.987409756	0.512779955	0.886408175	0.935666293	0.57406215	0.620435402	0.861534155	0.861884099	0.494274916	0.661046487	0.64193729	0.616690522	0.874552072	0.93425252	0.849356103	0.503653415	0.593227812	0.816069429	0.952085666	0.85643897	0.51194009	0.568756999	0.812192049	0.678317469	0.566111422	0.614893617	0.50606103	0.503905375	0.568868981	0.613157895	0.497550392	0.50468925	0.504717245	0.871402576	0.871290594	0.621906495	0.656763306	0.513833614	0.578947368	0.583370661	0.496360582	0.497774356	0.504339306	0.913577828	0.503737402	0.579941209	0.532698768	0.505893057	0.50737682	0.511240202	0.49043953	0.504241321	0.923306271	0.492903135	0.537192049	0.769596865	0.644092945	0.778401456	0.508328667	0.942259239	0.725050795	0.640545222	0.879885218	0.881774916	0.57150056	0.893882979	0.508384658	0.810736282	0.600209966	0.498404255	0.503919373	0.914487682	0.659546473	0.790495521	0.930067189	0.884378499	0.590666809	0.573173779	0.881886535	0.583510941	0.848740202	0.771514558	0.571836506	0.493673012	0.525615901	0.543309071	0.802351624	0.739067749	0.522032475	0.730588559	0.532110862	0.495226764	0.650055991	0.75550112	0.832544793	0.504115342	0.6787514	0.974258119	0.503009518	0.643239082	0.496360582	0.501217805	0.845338746	0.580966446	0.579871221	0.821416573	0.494540873	0.555361142	0.516895297	0.558244681	0.690355543	0.673761793	0.570296753	0.503891377	0.503737402	0.499832027	0.498684211	0.834294513	0.495646697	0.781173012	0.50606103	0.500629899	0.521136618	0.615425532	0.778513438	0.6049972	0.515243561	0.504493281	0.51143617	0.519274916	0.518393057	0.841629339	0.533146697	0.479773236	0.59569763	0.520100784	0.502855543	0.502113662	0.50174972	0.542735162	0.505725084	0.812933931	0.812933931	0.812933931	0.5098477	0.505968316	0.824090146	0.965383539	0.824146137	0.499146137	0.511254199	0.498075254	0.667525196	0.517903135	0.503051512	0.505235162	0.85618701	0.603485442	0.631522956	0.499860022	0.499860022	0.927141657	0.500083987	0.500545913	0.501721725	0.549566069	0.777141657	0.777505599	0.777505599	0.665388169	0.744106943	0.534350504	0.982152856	0.657348824	0.880445129	0.5106243	0.501343785	0.48843785	0.863143897	0.892791153	0.892791153	0.892791153	0.501203807	0.488843785	0.517721165	0.554591265	0.498292273	0.488843785	0.592525196	0.617483203	0.650359048	0.550237962	0.549356103	0.872662374	0.503849384	0.842343225	0.88831187	0.520296753	0.526161814	0.475900347	0.538465845	0.893421053	0.979829227	0.708636618	0.618575028	0.50862262	0.814599664	0.810890258	0.904624041	0.57649776	0.504703247	0.668141097	0.874244121	0.812416013	0.515985442	0.63762598	0.493709514	0.729493281	0.730179171	0.840425532	0.511464166	0.820352744	0.820352744	0.820352744	0.622066585	0.526251142	0.649146137	0.922102464	0.817007279	0.677357494	0.468552817	0.677113662	0.534196529	0.874832964	0.712975924	0.645604703	0.990397536	0.539529675	0.625097554	0.523045966	0.882152856	0.867091265	0.828471445	0.69787234	0.834546473	0.793701008	0.608860582	0.534364502	0.559854423	0.889767637	0.575867861	0.535568309	0.881005039	0.62436875	0.736534155	0.534574468	0.837863942	0.689445689	0.717959127	0.993589026	0.55943449	0.537388018	0.832848457	0.968071109	0.686016237	0.838549963	0.669316909	0.551945689	0.840089586	0.563731803	0.735456327	0.57487402	0.55524916	0.479339306	0.678079507	0.604479283	0.534308511	0.656075028
'SY_SlidingWindow_sampen_ent10_2'	0.327155655	0.450867861	0.502631579	0.317539194	0.394820829	0.310218365	0.400797872	0.431886898	0.434238522	0.35468925	0.324916013	0.379129339	0.311044233	0.508174692	0.478387458	0.520940649	0.32137458	0.402533595	0.412178052	0.833006719	0.37043673	0.505403135	0.420296753	0.810344345	0.639515677	0.299244121	0.692861142	0.33199888	0.27824748	0.992525196	0.447858343	0.439430934	0.422298432	0.481256999	0.470646697	0.671220605	0.53156495	0.381886898	0.721290594	0.509840426	0.335386338	0.672396417	0.508090705	0.301791713	0.63331467	0.514879619	0.344848824	0.585442329	0.590159574	0.63212486	0.582208847	0.713857783	0.24169191	0.58596145	0.526763718	0.287276036	0.627365622	0.324846025	0.604353303	0.196570549	0.316881299	0.429675252	0.376483763	0.646136618	0.493477044	0.485988242	0.314977604	0.286226204	0.267091265	0.270338746	0.605109183	0.25456327	0.706466965	0.552659574	0.612681971	0.696066629	0.651511758	0.559826428	0.410820269	0.636380179	0.378191489	0.330319149	0.402253639	0.268379059	0.512597984	0.673712206	0.709952408	0.623922172	0.671304591	0.279465286	0.767077268	0.262262038	0.320884658	0.554773236	0.687849296	0.643966965	0.544078947	0.82700168	0.263297872	0.662919933	0.683580627	0.767217245	0.074496081	0.557628779	0.349090146	0.629423292	0.704927212	0.47918533	0.678227454	0.664734867	0.49087346	0.608786953	0.813717805	0	0.495576708	0.560904255	0.742077268	0.673152296	0.389907615	0.638633819	0.399202128	0.55512318	0.616181411	0.381718925	0.596262598	0.48912374	0.254913214	0.927672617	0.704045353	0.359924412	0.276049832	0.682418813	0.555625545	0.261044233	0.285316349	0.747284434	0.536800627	0.620016797	0.776974414	0.256802912	0.285582307	0.842161254	0.694330907	0.586907757	0.042413214	0.483608623	0.118854983	0.599482083	0.619106943	0.393882979	0.457362822	0.651049832	0.565943449	0.814585666	0.733930571	0.624034155	0.648096305	0.70968645	0.723712206	0.734238522	0.596220605	0.239753639	0.654899216	0.920939115	0.68327564	0.593701008	0.617973124	0.62968925	0.641363382	0.724804031	0.229899216	0.769092945	0.623558231	0.550615901	0.71762318	0.706033035	0.754871221	0.679633259	0.731648936	0.549370101	0.657222844	0.7412514	0.780137178	0.674202128	0.825545913	0.703331467	0.617147256	0.527376853	0.626519221	0.262066069	0.683832587	0.625713886	0.42031075	0.71531355	0.358916573	0.589053751	0.63456047	0.721892497	0.444666853	0.549538074	0.96962486	0.47218645	0.893183091	0.588167973	0.670832537	0.73589762	0.610542413	0.502491601	0.712905935	0.613157895	0.669106943	0.745240761	0.662360022	0.822802352	0.779927212	0.672704367	0.867905794	0.739739642	0.756802912	0.653597424	0.334210526	0.309210526	0.631620941	0.659840426	0.746710526	0.763675812	0.678555431	0.629703247	0.684784434	0.419344905	0.58821759	0.67743561	0.326889698	0.634420493	0.510330347	0.647704367	0.482152856	0.532530795	0.565983984	0.632712766	0.63493841	0.633454647	0.708594625	0.758916573	0.426721725	0.634042553	0.84193729	0.618756999	0.622396417	0.638367861	0.703205487	0.966349384	0.556942889	0.617245241	0.61181411	0.758958567	0.648334267	0.675671892	0.915761478	0.546108623	0.668281075	0.592217566	0.607796753	0.615005599	0.630417133	0.626861702	0.761758119	0.685988242	0.390397536	0.390397536	0.390397536	0.62318374	0.503777659	0.142105263	0.994456887	0.32981523	0.628023516	0.724034155	0.64060444	0.585204367	0.585708287	0.648026316	0.627155655	0.86881299	0.65093785	0.67256439	0.769120941	0.769120941	0.48174692	0.769610862	0.631326988	0.637793953	0.770226764	0.416335386	0.416349384	0.416349384	0.516111873	0.358202688	0.743631019	0.385512318	0.622340426	0.760470325	0.615663494	0.770366741	0.641069429	0.871290594	0.465285554	0.465285554	0.465285554	0.772620381	0.63962766	0.609028555	0.494806831	0.629269317	0.63962766	0.858258679	0.504339306	0.553738154	0.78268477	0.784574468	0.112024076	0.777225644	0.853793393	0.735456327	0.652239642	0.689221725	0.626884945	0.548334267	0.602155655	0.386506159	0.925139978	0.710890258	0.649860022	0.483790594	0.983846585	0.303094755	0.68212486	0.76156215	0.530333147	0.777477604	0.332796753	0.590509518	0.681732923	0.737727866	0.822242441	0.534476484	0.788773796	0.58362262	0.345156775	0.345156775	0.345156775	0.665888756	0.523857516	0.589641657	0.496598544	0.790621501	0.746667647	0.76635376	0.519036954	0.53912374	0.973477695	0.500671892	0.560288354	0.463199888	0.545450728	0.748422477	0.563164249	0.110540314	0.269568869	0.580865062	0.500573908	0.054129339	0.721570549	0.708202688	0.524468085	0.469596865	0.637849944	0.729017357	0.547242441	0.621332587	0.996836318	0.993505039	0.527519597	0.562709966	0.621444569	0.462136058	0.723278275	0.648082307	0.541671333	0.962311044	0.392007279	0.660722284	0.692847905	0.649580067	0.794078947	0.324692049	0.796444569	0.372046473	0.686520157	0.496948488	0.582754759	0.682446809	0.877799552	0.702869541	0.911646137
'CO_StickAngles_y_kurtosis_n'	0.517105263	0.336240202	0.447886338	0.510008399	0.548362262	0.519148936	0.54043953	0.351035834	0.374286114	0.521024636	0.513325868	0.531201008	0.529325308	0.448614222	0.329465286	0.427505599	0.533930571	0.522830347	0.419484882	0.416769317	0.476413774	0.642287234	0.663577828	0.515159574	0.406410974	0.521164614	0.665551512	0.557138858	0.506648936	0.806774916	0.611730123	0.555717336	0.413983763	0.319638858	0.299762038	0.645086786	0.559798432	0.598642217	0.331494961	0.333258679	0.471290594	0.428835386	0.318015118	0.419092945	0.309854423	0.375223964	0.471766517	0.330669093	0.284070549	0.3325028	0.309084546	0.489053751	0.594170605	0.323597755	0.546458567	0.513829787	0.310218365	0.613269877	0.322494401	0.567735162	0.678275476	0.319050952	0.474006159	0.399566069	0.628331467	0.375027996	0.438507839	0.512975924	0.402183651	0.417441209	0.301231803	0.441601344	0.363759798	0.671010638	0.289459686	0.408272676	0.404619261	0.66506159	0.491237402	0.334994401	0.442105263	0.505613102	0.46343785	0.508846585	0.394778835	0.343141097	0.786800112	0.285050392	0.289795633	0.460778275	0.630221165	0.495884658	0.613451848	0.662108063	0.3262013	0.296402576	0.413507839	0.709476484	0.406970885	0.396920493	0.297144457	0.450993841	0.470212766	0.675727884	0.489193729	0.338717805	0.481844905	0.268281075	0.351730266	0.341949436	0.535736282	0.32557682	0.644470885	0.495576708	0	0.28724804	0.502351624	0.294218925	0.119960806	0.302421613	0.466209406	0.669834826	0.323866181	0.456718925	0.320842665	0.658412654	0.406830907	0.935116126	0.314081747	0.59343505	0.502491601	0.289585666	0.316759927	0.428989362	0.580067189	0.387346025	0.340248324	0.345366741	0.407992496	0.499468085	0.492763158	0.729913214	0.3181271	0.313668607	0.452701568	0.659490482	0.495128779	0.310918253	0.311478163	0.461352184	0.41987682	0.276259798	0.318896976	0.394652856	0.34918813	0.312220045	0.410974244	0.341265398	0.345604703	0.351161814	0.603429451	0.422494401	0.339487682	0.825878397	0.291366861	0.317945129	0.312206047	0.317581187	0.314641657	0.348446249	0.467707167	0.406676932	0.314403695	0.318924972	0.339431691	0.339347704	0.360414334	0.332670773	0.350433931	0.776175812	0.322788354	0.325363942	0.565299552	0.390229563	0.66368981	0.340593505	0.586058231	0.684402839	0.321467691	0.502351624	0.633818589	0.314767637	0.49193729	0.340929451	0.545996641	0.35	0.316307391	0.333888578	0.521136618	0.297368421	0.683692609	0.702603583	0.801539754	0.352087435	0.286285413	0.864054652	0.30811469	0.617525196	0.490145577	0.361296193	0.334700448	0.342455207	0.27931131	0.737150056	0.541195409	0.339095745	0.548692189	0.324804031	0.364067749	0.364151736	0.491587346	0.44962206	0.315607503	0.507572788	0.840817469	0.360512318	0.382054871	0.320674692	0.324972004	0.511352184	0.313143049	0.319022956	0.450727884	0.322900336	0.329479283	0.316391377	0.266979283	0.347592385	0.386510623	0.360134378	0.319134938	0.319386898	0.350755879	0.365131579	0.4625	0.324160134	0.67700168	0.311730123	0.315201568	0.318169093	0.431662934	0.671346585	0.28962766	0.327645577	0.320142777	0.373726204	0.330333147	0.323768197	0.657320829	0.328975364	0.347466405	0.41416432	0.312779955	0.32231243	0.317861142	0.315103583	0.376455767	0.406019037	0.386072228	0.386072228	0.386072228	0.361033343	0.332430475	0.566041433	0.906075028	0.450573908	0.31574748	0.3693729	0.326744869	0.336226204	0.318099104	0.332894737	0.320100784	0.642273236	0.379171333	0.322270437	0.377421613	0.377421613	0.55431131	0.377463606	0.315355543	0.324860022	0.390131579	0.483230683	0.483538634	0.483538634	0.35416725	0.45093785	0.389319709	0.748740202	0.341041433	0.593029115	0.317609183	0.378639418	0.328135498	0.731256999	0.413241881	0.413241881	0.413241881	0.380977044	0.326763718	0.358860582	0.337430011	0.31599944	0.326763718	0.478401456	0.450657895	0.356730917	0.427169653	0.42793953	0.584910414	0.386240202	0.706788914	0.803317469	0.336338186	0.371472564	0.352786167	0.326301792	0.482866741	0.751889698	0.662821948	0.341895297	0.364669653	0.606424972	0.709308511	0.640101131	0.353989362	0.367245241	0.352505599	0.605669093	0.457740761	0.320058791	0.395086786	0.341051062	0.39906215	0.383818589	0.551469765	0.32299832	0.488815789	0.488815789	0.488815789	0.429183763	0.31508019	0.326637738	0.627057671	0.620170773	0.529477637	0.393073838	0.338815789	0.33668813	0.865262482	0.360288354	0.329297312	0.641979283	0.329479283	0.363419693	0.363251737	0.50055991	0.395380739	0.697718365	0.342133259	0.417231243	0.540369541	0.385162374	0.322424412	0.354115342	0.634028555	0.386632139	0.329003359	0.548992161	0.777660345	0.614893617	0.334448488	0.412206047	0.371962486	0.449692049	0.851231803	0.347284434	0.331592945	0.878876615	0.724902016	0.373530235	0.587009448	0.415537514	0.43724804	0.443449048	0.444862822	0.490789474	0.450363942	0.337807951	0.349398096	0.449608063	0.577155655	0.373852184	0.544344905
'CO_Embed2_tau_mean_eucdm'	0.385232363	0.21906495	0.316111422	0.370520717	0.44006159	0.396696529	0.441181411	0.157166853	0.279465286	0.385008399	0.385820269	0.438073908	0.40443729	0.234756439	0.153289474	0.195422732	0.403107503	0.436142217	0.238913774	0.322172452	0.379479283	0.560708287	0.561926092	0.38331467	0.166447368	0.407880739	0.603793393	0.450545913	0.407866741	0.715173572	0.492917133	0.596890143	0.272494401	0.117273236	0.12555991	0.589543673	0.318071109	0.499720045	0.114893617	0.148362262	0.349454087	0.215271557	0.123558231	0.305767077	0.038521837	0.212807951	0.34918813	0.058566629	0.048194289	0.063409854	0.05443729	0.321654535	0.684355693	0.124413835	0.324174132	0.41224804	0.037989922	0.55456327	0.059476484	0.535862262	0.608230683	0.17649776	0.358090705	0.131606943	0.481103024	0.207306831	0.338101904	0.414725644	0.287486002	0.296892497	0.035596305	0.331536954	0.130389138	0.597018477	0.024048152	0.310764278	0.319050952	0.48468645	0.398600224	0.086702128	0.456522956	0.40606103	0.350083987	0.426819709	0.211926092	0.090985442	0.710358343	0.024846025	0.061520157	0.431536954	0.741503359	0.426175812	0.550783875	0.582096865	0.139767561	0.041153415	0.223012318	0.841307391	0.302463606	0.115579507	0.089431691	0.357194849	0.521164614	0.602995521	0.372844345	0.059308511	0.337933931	0.057600784	0.101870255	0.08373929	0.358986562	0.051187252	0.602393617	0.560904255	0.28724804	0	0.338395857	0.063479843	0.249006159	0.044092945	0.472158455	0.592917133	0.158552632	0.474020157	0.041041433	0.507390817	0.293281075	0.783718086	0.113479843	0.498026316	0.433678611	0.062262038	0.02722224	0.30093785	0.481690929	0.217259239	0.052205378	0.059210526	0.264688897	0.434168533	0.424104143	0.576539754	0.142721165	0.040625426	0.508286674	0.516335386	0.506760918	0.175839866	0.040677492	0.492021277	0.268477044	0.0681271	0.024398096	0.218798992	0.181075028	0.039921613	0.319778835	0.161604143	0.17568589	0.182572788	0.572046473	0.3375	0.083118701	0.723318413	0.104549223	0.043183091	0.040117581	0.167483203	0.14944009	0.183804591	0.385862262	0.257880739	0.039823628	0.202211646	0.165761478	0.157558791	0.189487682	0.156788914	0.17793953	0.657880739	0.154633259	0.147130459	0.458944569	0.206201008	0.690789474	0.155445129	0.44368701	0.650526915	0.073577015	0.442581187	0.598460246	0.039683651	0.49449888	0.165635498	0.480039194	0.273432251	0.15025196	0.154885218	0.408720605	0.07525196	0.52081467	0.594302912	0.840537514	0.144628023	0.15742349	0.860993955	0.067484188	0.542441209	0.338549832	0.268784994	0.159994401	0.189697648	0.075881859	0.722984323	0.377239642	0.185708287	0.357787562	0.146038634	0.220800672	0.078961366	0.422956327	0.41275196	0.163647816	0.276945689	0.745828667	0.220044793	0.11087626	0.161520157	0.150517917	0.416601344	0.040455225	0.088521837	0.40943449	0.164165733	0.22474804	0.12649776	0.097760358	0.342077268	0.1407453	0.165509518	0.162178052	0.162793953	0.175545913	0.222116461	0.48549832	0.16825308	0.690705487	0.156229003	0.161380179	0.182334826	0.318085106	0.428919373	0.018449048	0.163423852	0.164193729	0.207026876	0.153807391	0.133342665	0.717791153	0.199300112	0.133720605	0.287277007	0.170338746	0.172032475	0.160582307	0.161884099	0.239697648	0.17943729	0.27287234	0.27287234	0.27287234	0.191123771	0.213624068	0.565607503	0.844330907	0.409574468	0.157222844	0.18400056	0.180912119	0.048964166	0.176721725	0.164445689	0.164949608	0.552659574	0.11237402	0.14031355	0.237472004	0.237472004	0.49356103	0.23737402	0.161954087	0.166601344	0.268645017	0.316195409	0.316349384	0.316349384	0.137167893	0.320058791	0.253177492	0.713619821	0.042595185	0.43775196	0.163465845	0.23868981	0.169204927	0.514613662	0.33805991	0.33805991	0.33805991	0.242637178	0.169568869	0.16599944	0.217161254	0.159714446	0.169568869	0.221682531	0.335694289	0.0657554	0.31305991	0.313815789	0.641965286	0.247788354	0.524944009	0.582908735	0.169638858	0.203905375	0.231008815	0.196318589	0.343980963	0.725153975	0.439585666	0.120870661	0.173474244	0.408916573	0.487150056	0.644027377	0.119022956	0.238535834	0.057656775	0.450027996	0.409840426	0.178765398	0.283468645	0.203776741	0.263661814	0.176105823	0.480991041	0.185442329	0.371304591	0.371304591	0.371304591	0.131778997	0.196854692	0.087066069	0.515285554	0.458454647	0.296967025	0.270620981	0.067455207	0.197606383	0.786825221	0.137821948	0.031284994	0.557208847	0.200083987	0.161209937	0.207733898	0.543617021	0.329983203	0.73131299	0.111884099	0.499230123	0.428471445	0.326161814	0.193113102	0.253779395	0.535414334	0.326917693	0.187807951	0.46681131	0.616949496	0.258118701	0.197494401	0.262653975	0.064207727	0.378583427	0.713451848	0.260680291	0.19881019	0.806954526	0.715145577	0.12444009	0.356468571	0.140355543	0.347970325	0.374832027	0.357978723	0.436296193	0.256396976	0.223488242	0.180725084	0.214053751	0.50093785	0.193421053	0.336296193
'DN_OutlierInclude_p_001_nflr2'	0.564137738	0.50162374	0.527771557	0.569680851	0.576385778	0.56762318	0.582278835	0.473628219	0.551595745	0.572704367	0.589291713	0.579591265	0.568197088	0.471094625	0.468770997	0.469708847	0.577911534	0.579269317	0.500293953	0.504745241	0.6193729	0.730039194	0.640635498	0.540075588	0.179395297	0.574272116	0.712653975	0.63775196	0.581382979	0.763829787	0.576609742	0.707652766	0.594848824	0.435428331	0.442469205	0.708804591	0.512933931	0.61868701	0.382180851	0.473698208	0.586184211	0.057488802	0.444330907	0.524090146	0.291391377	0.492035274	0.579213326	0.32918533	0.347046473	0.295702688	0.361954087	0.031914894	0.799038694	0.313029298	0.518603024	0.587150056	0.29568869	0.712458007	0.338507839	0.695030795	0.759798432	0.50037794	0.642735162	0.24325308	0.62581187	0.502659574	0.607782755	0.590803471	0.542133259	0.543882979	0.349692049	0.609420493	0.220968645	0.773838186	0.318029115	0.434840426	0.500587906	0.690957447	0.685288354	0.404269317	0.61825308	0.659616461	0.629885218	0.593239082	0.513773796	0.284784434	0.761702128	0.322928331	0.340089586	0.645268757	0.816867301	0.588591825	0.711142217	0.765229563	0.424432989	0.285274356	0.515663494	0.849202128	0.594456887	0.347648376	0.362737962	0.475671892	0.690341545	0.754059351	0.591167413	0.265859462	0.103737402	0.36019037	0.303818907	0.286865165	0.590215566	0.331324188	0.740173572	0.742077268	0.502351624	0.338395857	0	0.350517917	0.463647816	0.295100784	0.617539194	0.750335946	0.423544233	0.65418533	0.307530795	0.675363942	0.58225084	0.798121942	0.411842105	0.693798992	0.642777156	0.303009518	0.348136017	0.585554311	0.624678052	0.503359462	0.374200367	0.276693729	0.581379071	0.590635498	0.684462486	0.640033595	0.399580067	0.337017116	0.69056551	0.684952408	0.720394737	0.462444009	0.333832587	0.603471445	0.497746361	0.316909295	0.350097984	0.427645577	0.42743561	0.334056551	0.612388018	0.419610862	0.421836506	0.428807391	0.673208287	0.613535834	0.273586226	0.59441647	0.410547984	0.332642777	0.328093505	0.445492721	0.429521277	0.467539194	0.633566629	0.464795633	0.33506439	0.498614222	0.421318589	0.41075028	0.423068309	0.424790034	0.427323628	0.767693169	0.433538634	0.383818589	0.159966405	0.484238522	0.766923292	0.41181411	0.427071669	0.808577771	0.324589246	0.589963606	0.696416573	0.335120381	0.65149776	0.421850504	0.655095185	0.549930011	0.43156495	0.443239082	0.696318589	0.446710526	0.495380739	0.737234043	0.495324748	0.389695972	0.432570387	0.93629269	0.34169755	0.720786674	0.054507279	0.562360022	0.438269877	0.432012878	0.333580627	0.759084546	0.01275196	0.475461926	0.429670226	0.404675252	0.459714446	0.265985442	0.558258679	0.544820829	0.441657335	0.349790034	0.860820269	0.450783875	0.269778835	0.443910974	0.408776596	0.696108623	0.348880831	0.326119821	0.58575028	0.448642217	0.519190929	0.43856383	0.40174972	0.66506159	0.40812498	0.435736282	0.445618701	0.446458567	0.420590705	0.462583987	0.577211646	0.453597424	0.772130459	0.444120941	0.441055431	0.476315789	0.633762598	0.451161814	0.35831467	0.461072228	0.454717245	0.44893617	0.475755879	0.367777156	0.807572788	0.516517357	0.40831467	0.542341657	0.463269877	0.470954647	0.445534714	0.444722844	0.492287234	0.464837626	0.559896417	0.559896417	0.559896417	0.487051709	0.523472577	0.743729003	0.848474244	0.555277156	0.444092945	0.443379059	0.446611047	0.339333707	0.477743561	0.453989362	0.457194849	0.677659574	0.491335386	0.330109183	0.470058791	0.470058791	0.585960246	0.469722844	0.443603024	0.45443729	0.502967525	0.613017917	0.612486002	0.612486002	0.486841737	0.564529675	0.486380179	0.827421613	0.300951848	0.341055431	0.454857223	0.469596865	0.43962766	0.558496641	0.586520157	0.586520157	0.586520157	0.472284434	0.44099944	0.455809071	0.533776596	0.443547032	0.44099944	0.393169093	0.65037794	0.3849298	0.530417133	0.530949048	0.774790034	0.475797872	0.68912374	0.616671333	0.456620941	0.444512878	0.542657768	0.513577828	0.588927772	0.839207727	0.533482643	0.378261478	0.447018477	0.622144457	0.522214446	0.800143434	0.350867861	0.475167973	0.368673012	0.275979843	0.579339306	0.477449608	0.554339306	0.494332438	0.390355543	0.467987122	0.269540873	0.488521837	0.627029675	0.627029675	0.627029675	0.365163806	0.514681952	0.428863382	0.676609742	0.295030795	0.403630332	0.485126115	0.396738522	0.509546473	0.717754965	0.435694289	0.349244121	0.729787234	0.518225084	0.307857332	0.495959826	0.768770997	0.558412654	0.761086226	0.429913214	0.688353863	0.305837066	0.599468085	0.518463046	0.558580627	0.508804591	0.632642777	0.503583427	0.446682531	0.486874568	0.406788914	0.518015118	0.536842105	0.294120941	0.564921613	0.890145577	0.538479843	0.511856103	0.856169956	0.80631299	0.546416573	0.404853866	0.390523516	0.533496641	0.634308511	0.527967525	0.600699888	0.471346585	0.542595185	0.450419933	0.399678052	0.620856663	0.451609742	0.522704367
'DN_Moments_4'	0.489109742	0.215019597	0.308720605	0.478793393	0.495464726	0.507642777	0.498698208	0.176609742	0.293770997	0.479269317	0.499720045	0.496864502	0.518715006	0.267959127	0.160470325	0.200699888	0.519694849	0.495758679	0.260344345	0.300601904	0.463591825	0.611394177	0.650699888	0.351133819	0.185708287	0.524552072	0.600755879	0.559532475	0.527673572	0.651035834	0.549580067	0.666556969	0.31287794	0.11287794	0.125321948	0.585036394	0.367553191	0.583356663	0.056928891	0.153947368	0.4518757	0.242091265	0.117511198	0.395506719	0.070912654	0.207544793	0.445730683	0.106494961	0.073474244	0.086506159	0.129857223	0.355207167	0.766650198	0.214378701	0.368952968	0.534896417	0.066321389	0.668449048	0.112220045	0.685526316	0.758734602	0.196038634	0.429913214	0.142021277	0.531284994	0.214669653	0.419050952	0.540481523	0.381676932	0.390579507	0.069848824	0.404871221	0.124566069	0.643449048	0.036842105	0.218295073	0.274258119	0.550601904	0.465579507	0.101833707	0.531816909	0.514823628	0.40243561	0.55443729	0.215369541	0.092413214	0.694652856	0.024608063	0.001917693	0.542021277	0.75200168	0.555445129	0.667273236	0.62781355	0.097871238	0.035036394	0.214025756	0.879535274	0.376007839	0.11881299	0.025503919	0.303275476	0.655949048	0.653163494	0.475965845	0.090467525	0.387108063	0.087653975	0.084336587	0.08883476	0.40212766	0.070886513	0.550153975	0.673152296	0.294218925	0.063479843	0.350517917	0	0.294568869	0.033020717	0.551469765	0.642763158	0.134014558	0.549412094	0.091461366	0.599608063	0.38549832	0.748377172	0.017567189	0.592441209	0.534882419	0.01681131	0.112349917	0.392217245	0.624958007	0.124104143	0.164091043	0.11356383	0.219431446	0.565369541	0.49662654	0.572676372	0.073712206	0.105428738	0.622270437	0.608972564	0.647970325	0.123656215	0.051049832	0.568295073	0.332054871	0.057908735	0.114585666	0.115369541	0.091069429	0.050419933	0.239879619	0.087849944	0.088465845	0.090481523	0.675447928	0.437821948	0.098446249	0.706884448	0.047645323	0.101791713	0.052197648	0.107208847	0.088549832	0.066027436	0.49056551	0.151231803	0.052351624	0.169190929	0.085288354	0.082670773	0.095954647	0.087178052	0.089235722	0.711198208	0.088871781	0.034518477	0.45443729	0.145828667	0.708664614	0.081215006	0.497214446	0.715141082	0.069811552	0.574888018	0.632782755	0.050447928	0.579885218	0.085344345	0.556005039	0.185638298	0.093337066	0.041895297	0.461828108	0.18805991	0.507152856	0.69424692	0.836058231	0.204957072	0.071359082	0.924239009	0.082252807	0.582404815	0.378289474	0.178849384	0.091139418	0.091139418	0.034700448	0.749594065	0.371654535	0.110456327	0.349938348	0.032586786	0.118113102	0.100797872	0.496388578	0.493323068	0.105487122	0.360442329	0.771514558	0.111870101	0.111380179	0.107138858	0.087933931	0.516293393	0.098632361	0.034238522	0.486576148	0.108398656	0.205067189	0.063199888	0.090761478	0.340285554	0.261955089	0.126777716	0.10243561	0.10306551	0.099580067	0.118631019	0.586114222	0.110806271	0.694302912	0.102351624	0.105557111	0.1143757	0.289473684	0.426917693	0.062639978	0.114067749	0.11612542	0.117567189	0.092679171	0.075657895	0.731201008	0.173768197	0.081928891	0.257621466	0.123194289	0.12256439	0.103023516	0.10550112	0.135484323	0.104591265	0.350825868	0.350825868	0.350825868	0.146448668	0.195069972	0.688493841	0.862891937	0.490803471	0.103359462	0.10912654	0.112986085	0.140663494	0.135246361	0.103387458	0.10593505	0.564781635	0.130263158	0.089025756	0.132908735	0.132908735	0.573068309	0.132656775	0.103555431	0.106620941	0.153667413	0.402729563	0.403023516	0.403023516	0.280739942	0.415789474	0.152015677	0.86368981	0.105669093	0.461828108	0.113661814	0.133762598	0.10656495	0.504255319	0.405837066	0.405837066	0.405837066	0.136660134	0.107754759	0.137318029	0.211072228	0.105879059	0.107754759	0.168826988	0.353597424	0.186382788	0.183986562	0.184420493	0.761898096	0.140649496	0.511590146	0.669008959	0.106117021	0.125349944	0.193619619	0.170898656	0.374524076	0.877225644	0.439011758	0.092945129	0.128835386	0.49662654	0.453765398	0.752582792	0.102995521	0.137807951	0.170506719	0.472956327	0.480851064	0.13762598	0.270898656	0.123279521	0.219008959	0.275153975	0.473964166	0.148208287	0.478009518	0.478009518	0.478009518	0.205489918	0.183843728	0.172480403	0.597466405	0.459532475	0.328462096	0.199086868	0.176021837	0.181229003	0.762106152	0.245828667	0.089067749	0.6606243	0.176861702	0.095988209	0.19144022	0.681382979	0.428555431	0.788675812	0.231592945	0.62218645	0.436702128	0.244820829	0.172746361	0.261996081	0.584476484	0.241783315	0.164067749	0.509728443	0.566141602	0.216181411	0.184672452	0.291853303	0.135260358	0.435358343	0.740467525	0.165131579	0.178121501	0.832268953	0.850573908	0.160568309	0.453624283	0.199706047	0.211520157	0.479661254	0.221136618	0.488843785	0.204465286	0.222116461	0.159672452	0.23712206	0.408118701	0.133888578	0.25362542
'CO_StickAngles_y_kurtosis_all'	0.445114782	0.345086786	0.401525756	0.425139978	0.461926092	0.438941769	0.454549272	0.277603583	0.368617021	0.442483203	0.437723964	0.440089586	0.445464726	0.394428891	0.33037514	0.403023516	0.444288914	0.435652296	0.347648376	0.462821948	0.370422732	0.579829227	0.559238522	0.52068869	0.365649496	0.438297872	0.599076148	0.468826988	0.420534714	0.790397536	0.530529115	0.549101403	0.345716685	0.293854983	0.277155655	0.574160134	0.488983763	0.530109183	0.33456047	0.342427212	0.420506719	0.351693729	0.310484323	0.355137178	0.271892497	0.33831187	0.433384658	0.292959127	0.283370661	0.288927772	0.256089026	0.469582867	0.554724693	0.357136858	0.478429451	0.423264278	0.262010078	0.526763718	0.253359462	0.462891937	0.591433371	0.266335386	0.450531915	0.32299832	0.542511198	0.31762318	0.38131299	0.425265957	0.33037514	0.329983203	0.280669093	0.353163494	0.338101904	0.616349384	0.247914334	0.463801792	0.351483763	0.621318589	0.490369541	0.325405935	0.346038634	0.466769317	0.43805991	0.412975924	0.340621501	0.301217805	0.785134378	0.253695409	0.296430571	0.381886898	0.668183091	0.399286114	0.52137458	0.610834267	0.372689	0.265271557	0.38037514	0.806173012	0.339095745	0.330655095	0.306942889	0.494274916	0.367161254	0.618603024	0.450839866	0.276665733	0.511338186	0.213283875	0.317313882	0.302165574	0.462304031	0.260164632	0.6287514	0.389907615	0.119960806	0.249006159	0.463647816	0.294568869	0	0.261646137	0.370058791	0.617847144	0.317077268	0.361548152	0.270254759	0.583384658	0.335484323	0.970877182	0.33980963	0.517259239	0.420800672	0.279983203	0.269769281	0.352505599	0.465635498	0.451469765	0.29335517	0.273068309	0.44426985	0.397144457	0.425993841	0.73225084	0.363913774	0.264500957	0.339865622	0.586464166	0.405697088	0.342231243	0.256243001	0.393197088	0.335092385	0.298264278	0.264977604	0.462066069	0.411212206	0.258440649	0.452757559	0.391391377	0.40256159	0.412206047	0.544162934	0.337975924	0.289165733	0.803653682	0.29124761	0.274146137	0.260820269	0.353387458	0.346458567	0.400279955	0.369960806	0.478793393	0.257908735	0.327547592	0.392973124	0.389767637	0.422984323	0.374328108	0.407614782	0.692161254	0.360442329	0.34325308	0.643113102	0.415929451	0.747046473	0.388899776	0.589263718	0.664725318	0.274574373	0.398824188	0.579493281	0.260204367	0.394932811	0.395506719	0.467665174	0.400139978	0.345604703	0.37393617	0.517595185	0.264333707	0.705991041	0.628457447	0.879787234	0.264607165	0.299435017	0.9126756	0.255325625	0.624818029	0.500713886	0.404745241	0.371206607	0.395968645	0.29918813	0.755193169	0.479283315	0.390327548	0.535818011	0.342455207	0.434854423	0.297018477	0.395254759	0.337891937	0.345464726	0.437947928	0.832012878	0.431243001	0.323264278	0.347718365	0.361534155	0.419694849	0.266535548	0.286828108	0.330977044	0.349118141	0.327225644	0.288283875	0.224972004	0.364361702	0.32575524	0.314403695	0.350755879	0.350055991	0.38868981	0.437346025	0.402183651	0.352225644	0.766825308	0.339585666	0.340397536	0.356173012	0.4799972	0.710204367	0.232474804	0.347676372	0.342553191	0.437038074	0.2924972	0.325405935	0.734826428	0.328821389	0.370632699	0.436229722	0.339011758	0.3462486	0.343407055	0.341839306	0.459630459	0.426455767	0.336674132	0.336674132	0.336674132	0.384690221	0.320056411	0.491923292	0.958202688	0.338549832	0.342945129	0.432712766	0.356763907	0.26856103	0.338843785	0.357390817	0.350349944	0.644302912	0.337220045	0.298306271	0.451763718	0.451763718	0.502337626	0.451343785	0.343659015	0.348446249	0.477869541	0.420716685	0.420968645	0.420968645	0.321166606	0.371010638	0.462555991	0.599636058	0.274398096	0.595226764	0.341839306	0.453289474	0.356019037	0.761884099	0.386352184	0.386352184	0.386352184	0.457390817	0.355039194	0.355277156	0.32206047	0.341965286	0.355039194	0.499678052	0.402617581	0.307115161	0.503891377	0.504521277	0.485218365	0.463983763	0.70118981	0.742889138	0.361422172	0.388339866	0.3704239	0.333496641	0.520646697	0.61399776	0.715243561	0.312681971	0.374356103	0.550783875	0.748656215	0.527605321	0.29449888	0.440593505	0.278457447	0.614865622	0.330053191	0.337569989	0.420100784	0.392557804	0.514025756	0.316545353	0.674594065	0.33643617	0.413073908	0.413073908	0.413073908	0.360630478	0.311412764	0.301217805	0.53443449	0.616671333	0.541634734	0.439399689	0.271430571	0.33131299	0.855474488	0.288605823	0.258146697	0.585092385	0.329871221	0.366891466	0.344221448	0.418043113	0.333720605	0.585988242	0.28024916	0.322074468	0.627267637	0.420716685	0.314823628	0.331033035	0.532348824	0.430585106	0.328331467	0.569400896	0.810074087	0.645926652	0.323880179	0.431117021	0.292343225	0.407348824	0.819288914	0.370338746	0.329703247	0.922961315	0.623334267	0.348656215	0.500784191	0.333944569	0.529157335	0.348838186	0.537807951	0.392889138	0.434826428	0.323166293	0.330473124	0.412388018	0.678569429	0.404297312	0.604661254
'DN_RemovePoints_absfar_01_remove_std'	0.457390817	0.23037514	0.312989922	0.43493841	0.460708287	0.468617021	0.4643757	0.163941769	0.305725084	0.437192049	0.46318589	0.466139418	0.481368981	0.254801232	0.185414334	0.215369541	0.481243001	0.462863942	0.247018477	0.311058231	0.431928891	0.590341545	0.591447368	0.401021837	0.165607503	0.485428331	0.604213326	0.507418813	0.485008399	0.67018477	0.514557671	0.629024676	0.32606383	0.137821948	0.154199328	0.584700448	0.337150056	0.566391377	0.110484323	0.176721725	0.417819149	0.18656215	0.143309071	0.350265957	0.029479283	0.242833147	0.41856103	0.064291713	0.068421053	0.045030795	0.089165733	0.303583427	0.735409932	0.176682204	0.341923292	0.490705487	0.019946809	0.612080067	0.048698208	0.628275476	0.699706047	0.185918253	0.440201568	0.116951288	0.491825308	0.241391377	0.394484882	0.496388578	0.350293953	0.348628219	0.061646137	0.389207727	0.104423292	0.626721725	0.00981243	0.254577268	0.247858343	0.553415454	0.484378499	0.06006439	0.500321948	0.496920493	0.417203247	0.506215006	0.244218925	0.04343505	0.719386898	0.012807951	0.03331467	0.491419373	0.711324188	0.503009518	0.613171892	0.615831467	0.158343044	0.00512318	0.252239642	0.893631019	0.368085106	0.098320269	0.053107503	0.346402576	0.601077828	0.632278835	0.451147816	0.023236282	0.345758679	0.058986562	0.040148945	0.038761967	0.407180851	0.035583253	0.582138858	0.638633819	0.302421613	0.044092945	0.295100784	0.033020717	0.261646137	0	0.514753639	0.626735722	0.1393757	0.520352744	0.051175812	0.550517917	0.364865622	0.792471037	0.083804591	0.557054871	0.477715566	0.026637738	0.074765799	0.369568869	0.569834826	0.230067189	0.126597517	0.037038074	0.260475321	0.512555991	0.479129339	0.569344905	0.142539194	0.063470011	0.581382979	0.56049832	0.607110862	0.191643337	0.015033595	0.559182531	0.326273796	0.058356663	0.064151736	0.203975364	0.17431411	0.0162514	0.341825308	0.165691489	0.170492721	0.176903695	0.631117021	0.400783875	0.041909295	0.669598183	0.091550835	0.056508959	0.016881299	0.179465286	0.157474804	0.161296193	0.444484882	0.251259798	0.016839306	0.228611422	0.167203247	0.159532475	0.181382979	0.163367861	0.172480403	0.66949888	0.162108063	0.089095745	0.450335946	0.230669093	0.720786674	0.157950728	0.476707727	0.721258772	0.036734265	0.51762318	0.624776036	0.015761478	0.54043953	0.16718925	0.517343225	0.285092385	0.160428331	0.126371781	0.47931131	0.146962486	0.522270437	0.623572228	0.852197648	0.146720886	0.110716823	0.930787639	0.044379348	0.570884658	0.332754759	0.282278835	0.166573348	0.176133819	0.057894737	0.725671892	0.316545353	0.195996641	0.342756684	0.093379059	0.215691489	0.031466965	0.426833707	0.434084546	0.175643897	0.25831467	0.743519037	0.206452968	0.046584546	0.172480403	0.151651736	0.47981523	0.056889286	0.033552632	0.436772116	0.175167973	0.256354983	0.091181411	0.09325308	0.35118981	0.180579273	0.119834826	0.173614222	0.174286114	0.170450728	0.216867301	0.557404815	0.178793393	0.714165733	0.167287234	0.170940649	0.195198768	0.357824748	0.44368701	0.035344345	0.178471445	0.177379619	0.206858903	0.120828667	0.091895297	0.721976484	0.228961366	0.141475364	0.29950223	0.188255879	0.187080067	0.170576708	0.171640538	0.240159574	0.162793953	0.306858903	0.306858903	0.306858903	0.214871637	0.245700048	0.64756439	0.898614222	0.429045353	0.170072788	0.185610302	0.186301408	0.069820829	0.197620381	0.174328108	0.17474804	0.61143617	0.081019037	0.094778835	0.233258679	0.233258679	0.529241321	0.233076708	0.170618701	0.174006159	0.262430011	0.344400896	0.344442889	0.344442889	0.245716565	0.400545913	0.239697648	0.766895297	0.04637458	0.442693169	0.177449608	0.234658455	0.17537794	0.529857223	0.361800112	0.361800112	0.361800112	0.238045913	0.17618981	0.187849944	0.256480963	0.170464726	0.17618981	0.204731243	0.374048152	0.135724184	0.296780515	0.297102464	0.723166293	0.242805151	0.519960806	0.631215006	0.181424972	0.184280515	0.260447032	0.227057671	0.381816909	0.78143897	0.425097984	0.088717805	0.188381859	0.471080627	0.489431691	0.695528415	0.074692049	0.234896417	0.11318589	0.446892497	0.433146697	0.198950168	0.323768197	0.206100458	0.218910974	0.261968085	0.487527996	0.206243001	0.424202128	0.424202128	0.424202128	0.136681235	0.229077649	0.153233483	0.538871781	0.440943449	0.315150179	0.266271098	0.134770437	0.228079507	0.743610704	0.229787234	0.048992161	0.641587346	0.228331467	0.076907458	0.227338104	0.645296753	0.389067749	0.741699328	0.213549832	0.589795633	0.453653415	0.333972564	0.219792833	0.291755319	0.560792273	0.334742441	0.215831467	0.512416013	0.566666549	0.238199888	0.231201008	0.299300112	0.064025756	0.411772116	0.714781635	0.259728443	0.22743561	0.825654128	0.775783875	0.102659574	0.311612392	0.127463606	0.326035834	0.436422172	0.33456047	0.431970885	0.232600784	0.259280515	0.196808511	0.24743841	0.513353863	0.206229003	0.332530795
'SY_TISEAN_nstat_z_4_1_3_std'	0.381984882	0.430823068	0.45256159	0.331396976	0.306047032	0.348082307	0.303905375	0.40643897	0.415327548	0.328821389	0.356284994	0.290201568	0.400783875	0.376637738	0.379479283	0.407754759	0.363591825	0.300895857	0.42555991	0.720520717	0.381648936	0.257236842	0.462639978	0.645926652	0.57649776	0.389879619	0.793337066	0.348264278	0.372256439	0.858440649	0.35	0.548527322	0.398726204	0.400419933	0.389585666	0.772116461	0.407054871	0.496220605	0.573404255	0.392287234	0.275517917	0.577141657	0.427477604	0.305445129	0.502757559	0.461114222	0.295338746	0.510806271	0.518701008	0.519078947	0.514277716	0.632390817	0.5737055	0.507558896	0.40431131	0.391069429	0.503891377	0.389431691	0.495856663	0.414487682	0.559574468	0.429213326	0.304703247	0.553863382	0.391181411	0.427855543	0.309714446	0.393323068	0.28024916	0.276581747	0.514165733	0.307754759	0.606536954	0.282600784	0.500895857	0.622522396	0.598166293	0.490243561	0.389431691	0.531648936	0.022970325	0.359070549	0.309196529	0.386590146	0.421878499	0.532782755	0.661086226	0.507768757	0.549846025	0.363857783	0.748026316	0.38268477	0.401399776	0.286478163	0.582394585	0.515327548	0.464431691	0.82674972	0.316363382	0.539781635	0.58506439	0.681970885	0.329843225	0.293407055	0.334336506	0.516013438	0.633356663	0.480879059	0.567271886	0.530495828	0.36506159	0.502737163	0.844106943	0.399202128	0.466209406	0.472158455	0.617539194	0.551469765	0.370058791	0.514753639	0	0.286632139	0.54325308	0.045758679	0.504059351	0.446192609	0.292637178	0.992087332	0.599972004	0.384840426	0.367665174	0.53268477	0.5092648	0.288269877	0.403401456	0.674146137	0.496759473	0.50925252	0.66208796	0.382068869	0.379017357	0.756886898	0.592203247	0.516918221	0.340369541	0.449538074	0.360694289	0.542987122	0.512444009	0.089921613	0.399356103	0.531452968	0.48519037	0.706424972	0.63225084	0.515593505	0.644890817	0.612318029	0.620478723	0.633426652	0.525615901	0.317301232	0.530711086	0.799305369	0.58383411	0.520898656	0.513549832	0.563451848	0.561534155	0.664305711	0.298180291	0.651791713	0.512262038	0.513969765	0.616629339	0.605837066	0.643197088	0.590537514	0.624132139	0.652267637	0.573922172	0.610722284	0.717567189	0.556732923	0.882418813	0.604339306	0.453471445	0.646758543	0.496078809	0.384616461	0.542371221	0.516433371	0.033104703	0.617581187	0.419232923	0.584728443	0.556788914	0.642567189	0.440733483	0.481396976	0.782656775	0.496402576	0.989347704	0.45355279	0.582659429	0.769187071	0.536286356	0.563451848	0.606844905	0.613101904	0.582166853	0.625923852	0.554885218	0.891951288	0.641671333	0.61275196	0.697101024	0.612989922	0.655697088	0.534364502	0.302533595	0.184700448	0.555921053	0.646150616	0.707642777	0.654017357	0.564347704	0.558118701	0.570702688	0.399048152	0.519821661	0.543952968	0.215985442	0.559336506	0.484294513	0.508104703	0.513269877	0.549384099	0.553223953	0.565817469	0.561716125	0.559798432	0.590383539	0.6556271	0.082278835	0.555039194	0.886058231	0.542035274	0.554227324	0.568281075	0.628205487	0.798754199	0.486982083	0.544722844	0.541237402	0.650419933	0.50200168	0.563451848	0.88268477	0.499006159	0.609994401	0.598547681	0.537947928	0.542889138	0.556760918	0.551581747	0.700713886	0.670996641	0.481928891	0.481928891	0.481928891	0.573084353	0.46753733	0.456592945	0.941503359	0.214515677	0.547284434	0.650965845	0.56886391	0.489711646	0.530613102	0.562346025	0.557446809	0.703947368	0.549664054	0.568421053	0.665845465	0.665845465	0.473992161	0.666335386	0.551525756	0.557208847	0.71856103	0.531326988	0.530851064	0.530851064	0.435482516	0.409672452	0.695212766	0.433342665	0.494050952	0.635260358	0.537709966	0.667777156	0.571276596	0.861996081	0.559322508	0.559322508	0.559322508	0.671780515	0.568155095	0.526161814	0.464193729	0.54718645	0.568155095	0.733300672	0.642805151	0.508762721	0.745100784	0.746850504	0.435232363	0.675111982	0.945716685	0.671136618	0.587052072	0.617595185	0.550251792	0.503541433	0.407208847	0.444302912	0.800433931	0.547452408	0.555949048	0.566209406	0.878107503	0.463851564	0.535540314	0.657614782	0.486954087	0.627477604	0.192231243	0.53143897	0.624832027	0.598815744	0.715691489	0.521360582	0.728261478	0.523362262	0.488661814	0.488661814	0.488661814	0.58700601	0.484558667	0.479031355	0.40793673	0.652099664	0.633530352	0.652074146	0.463157895	0.498026316	0.851896082	0.488899776	0.491433371	0.418239082	0.492105263	0.607717693	0.48413851	0.394820829	0.31962486	0.680767077	0.457712766	0.370660694	0.692091265	0.646878499	0.481970885	0.459798432	0.712304031	0.654577268	0.495352744	0.546766517	0.825101577	0.78681411	0.484070549	0.439193729	0.498824188	0.492105263	0.689879619	0.592567189	0.493966965	0.811208933	0.468994961	0.538927772	0.626740008	0.567931131	0.766447368	0.389725644	0.783090705	0.348474244	0.640131579	0.46731523	0.508286674	0.509420493	0.803989362	0.601889698	0.865705487
'SY_TISEAN_nstat_z_4_1_3_stdrange'	0.369778835	0.411450168	0.451931691	0.355585106	0.264683651	0.358454647	0.26518757	0.485722284	0.398446249	0.368015118	0.369834826	0.256536954	0.387108063	0.410680291	0.382474804	0.434882419	0.369932811	0.271220605	0.466923292	0.724636058	0.544456887	0.046976484	0.488577828	0.737276036	0.735302352	0.388927772	0.881326988	0.400083987	0.389137738	0.811660134	0.284336506	0.482108954	0.516139418	0.439753639	0.44518477	0.864697648	0.420856663	0.461450168	0.637527996	0.401903695	0.295478723	0.732908735	0.455613102	0.373068309	0.633356663	0.554955207	0.304143337	0.668896976	0.671850504	0.680347144	0.650699888	0.728093505	0.638657527	0.571193606	0.42175252	0.395744681	0.637220045	0.456704927	0.6268757	0.513591825	0.625699888	0.515159574	0.316265398	0.730319149	0.407096865	0.560344345	0.377589586	0.402281635	0.360792273	0.347074468	0.636030235	0.3375	0.733356663	0.00674692	0.619722844	0.707236842	0.66194009	0.437458007	0.307166853	0.654591265	0.2825028	0.340019597	0.311520157	0.419386898	0.543882979	0.658174692	0.572760358	0.612332027	0.640705487	0.479619261	0.767147256	0.437458007	0.484420493	0.006606943	0.628945278	0.633440649	0.553233483	0.819456887	0.357096865	0.668323068	0.647382419	0.741601344	0.501119821	0.003163494	0.343421053	0.629101344	0.695394737	0.599398096	0.678507432	0.65922644	0.387849944	0.582752286	0.985764278	0.55512318	0.669834826	0.592917133	0.750335946	0.642763158	0.617847144	0.626735722	0.286632139	0	0.59987402	0.285946249	0.643896976	0.431047032	0.395534714	0.887864196	0.667133259	0.366559351	0.422088466	0.627729563	0.635280079	0.383510638	0.437220045	0.706620941	0.605663573	0.636758119	0.686998456	0.447858343	0.365355543	0.695534714	0.652547592	0.659409918	0.489291713	0.440005599	0.487555991	0.626091825	0.62968925	0.355053191	0.519820829	0.669988802	0.616727324	0.711660134	0.666293393	0.633776596	0.662933931	0.655921053	0.661366181	0.670492721	0.60443729	0.418113102	0.665607503	0.883806897	0.693692589	0.657586786	0.63131299	0.635302352	0.636954087	0.706243001	0.379899216	0.681662934	0.632656775	0.623908175	0.659924412	0.651917693	0.670870661	0.651469765	0.666013438	0.577659574	0.643659015	0.664095745	0.736870101	0.566573348	0.903261478	0.650405935	0.552743561	0.747984251	0.610155553	0.4700028	0.680683091	0.63537234	0.254521277	0.657950728	0.48600224	0.622494401	0.634896417	0.701315789	0.370114782	0.619568869	0.899846025	0.410526316	0.993449048	0.65905933	0.636532876	0.801495978	0.649458775	0.547942329	0.695142777	0.656886898	0.644582867	0.639585666	0.643770997	0.747956327	0.787472004	0.67043673	0.703820538	0.659770437	0.687024076	0.63868981	0.542903135	0.454675252	0.628457447	0.793645017	0.586058231	0.683720605	0.656201008	0.634504479	0.632698768	0.492147256	0.651973067	0.611520157	0.467637178	0.638395857	0.600783875	0.629493281	0.633356663	0.592273236	0.72011227	0.654703247	0.638787794	0.638255879	0.641573348	0.68681411	0.418603024	0.633594625	0.889165733	0.634420493	0.636520157	0.631229003	0.650699888	0.870590705	0.591181411	0.624048152	0.629283315	0.678569429	0.637234043	0.666335386	0.864571669	0.606354983	0.683454647	0.677254116	0.618281075	0.631005039	0.63631019	0.632138858	0.722018477	0.675825868	0.557880739	0.557880739	0.557880739	0.669440634	0.598122894	0.591741321	0.834644457	0.481173012	0.633342665	0.660442329	0.647792491	0.635218365	0.631718925	0.639081747	0.627533595	0.748572228	0.682166853	0.646192609	0.692105263	0.692105263	0.533986562	0.692735162	0.637304031	0.633426652	0.739543673	0.608846585	0.609056551	0.609056551	0.574561158	0.516643337	0.693113102	0.489683651	0.621402576	0.597942329	0.628457447	0.694204927	0.6462486	0.801651736	0.605473124	0.605473124	0.605473124	0.695968645	0.645268757	0.598544233	0.58493841	0.629493281	0.645268757	0.712486002	0.748642217	0.64027352	0.749412094	0.749776036	0.54731243	0.697634378	0.979171333	0.684616461	0.629241321	0.689977604	0.717404313	0.620926652	0.307824748	0.502715566	0.865831467	0.695030795	0.6181271	0.651161814	0.826763718	0.58002602	0.687388018	0.686408175	0.609392497	0.604325308	0.425447928	0.630977044	0.691111422	0.687963912	0.688619821	0.575909854	0.688521837	0.628289474	0.56049832	0.56049832	0.56049832	0.722686604	0.62357791	0.63805991	0.480053191	0.629549272	0.681969772	0.727237212	0.581326988	0.615901456	0.911171328	0.564557671	0.593756999	0.236646137	0.612709966	0.711604889	0.60750993	0.501847704	0.425713886	0.917343225	0.555669093	0.524174132	0.644666853	0.699510078	0.616615342	0.589641657	0.734028555	0.708720605	0.611100224	0.595282755	0.889768078	0.77849944	0.614725644	0.389389698	0.624790034	0.555109183	0.538213886	0.684490482	0.614753639	0.907321777	0.52781355	0.62018477	0.726304481	0.742987122	0.760036394	0.467091265	0.770926652	0.535274356	0.711646137	0.599776036	0.60793673	0.593281075	0.774174132	0.640691489	0.781956887
'DN_CompareKSFit_beta_olapint'	0.516209406	0.304297312	0.35443729	0.495212766	0.480109183	0.526861702	0.474790034	0.224398096	0.35618701	0.496892497	0.517217245	0.47299832	0.537569989	0.323796193	0.252743561	0.294120941	0.539851624	0.4768757	0.293784994	0.299468085	0.494946809	0.564319709	0.648320269	0.502323628	0.250587906	0.540817469	0.685134378	0.547018477	0.539655655	0.705109183	0.509742441	0.595678972	0.364165733	0.194918813	0.205655095	0.662220045	0.432236842	0.595226764	0.197592385	0.249454087	0.467847144	0.318491041	0.197410414	0.406145017	0.17593785	0.263885778	0.466825308	0.182782755	0.149496081	0.178891377	0.194960806	0.41356383	0.711458129	0.272099273	0.43387458	0.539067749	0.155053191	0.62981523	0.154969205	0.650741881	0.678471445	0.231145017	0.457180851	0.214347704	0.517945129	0.267861142	0.426609742	0.546080627	0.403149496	0.402323628	0.133566629	0.405025196	0.278219485	0.600979843	0.139039754	0.311800112	0.354605263	0.598740202	0.499608063	0.196164614	0.528457447	0.495268757	0.433916573	0.558818589	0.258986562	0.198068309	0.755081187	0.133468645	0.13506439	0.593099104	0.796164614	0.56356383	0.637779955	0.59356103	0.117685553	0.153835386	0.266391377	0.762639978	0.383580627	0.301147816	0.134854423	0.34743841	0.619848824	0.6	0.494400896	0.167777156	0.443840985	0.146822508	0.184848949	0.189155327	0.470030795	0.154352857	0.54262318	0.616181411	0.323866181	0.158552632	0.423544233	0.134014558	0.317077268	0.1393757	0.54325308	0.59987402	0	0.534518477	0.180095185	0.60212766	0.402575588	0.773095505	0.137933931	0.535484323	0.504717245	0.158650616	0.180603236	0.421864502	0.626077828	0.222074468	0.205252033	0.180319149	0.258480521	0.573362262	0.471738522	0.533440649	0.110162374	0.191536865	0.592637178	0.611786114	0.622732363	0.123488242	0.135008399	0.581243001	0.364095745	0.162332027	0.168085106	0.168211086	0.129227324	0.134294513	0.24543673	0.121976484	0.127379619	0.131215006	0.69731243	0.433762598	0.193043113	0.776751555	0.140962949	0.18281075	0.136450168	0.121542553	0.108678611	0.154969205	0.474776036	0.168715006	0.137933931	0.151959686	0.12712766	0.120156775	0.13712206	0.11825308	0.1287514	0.743603024	0.115159574	0.174524076	0.492245241	0.223698208	0.701315789	0.120716685	0.537569989	0.694288901	0.17551049	0.584616461	0.661646137	0.130865062	0.566475364	0.127015677	0.568519037	0.197256439	0.110442329	0.149818029	0.480963046	0.223054311	0.626119821	0.63912374	0.844918813	0.261975337	0.226373095	0.946245206	0.167819807	0.547102464	0.4412514	0.193770997	0.119176932	0.156984882	0.103191489	0.735134378	0.445114782	0.134602464	0.505074033	0.166881299	0.147746361	0.183580627	0.486184211	0.48037514	0.123236282	0.397858343	0.782600784	0.15362542	0.199090146	0.119652856	0.123908175	0.533020717	0.181950529	0.157306831	0.47431411	0.118043113	0.178107503	0.16868701	0.147396417	0.325881859	0.286355234	0.184700448	0.119554871	0.119484882	0.131522956	0.149006159	0.588983763	0.118477044	0.707404815	0.115719485	0.118882979	0.127715566	0.295800672	0.558244681	0.137220045	0.123656215	0.120100784	0.137835946	0.19543673	0.162611982	0.815019597	0.161954087	0.128947368	0.258026474	0.125615901	0.119680851	0.119358903	0.116993281	0.169848824	0.115621501	0.370660694	0.370660694	0.370660694	0.15742322	0.17437421	0.629409295	0.923586226	0.498082307	0.114151736	0.130319149	0.124954506	0.194904815	0.13468645	0.128611422	0.120772676	0.610722284	0.209182531	0.217119261	0.158370661	0.158370661	0.597144457	0.159168533	0.120114782	0.120394737	0.181075028	0.378989362	0.379507279	0.379507279	0.279207144	0.421990482	0.286590146	0.790369541	0.172592385	0.511520157	0.117133259	0.15981243	0.123516237	0.579479283	0.41462766	0.41462766	0.41462766	0.162891937	0.122634378	0.144106943	0.188003919	0.117581187	0.122634378	0.337024076	0.346850504	0.226927868	0.196192609	0.196388578	0.726861702	0.166853303	0.581830907	0.736926092	0.14018757	0.18724804	0.218459428	0.15243561	0.439305711	0.802855543	0.542889138	0.349328108	0.143980963	0.490775476	0.554801232	0.71924153	0.307656775	0.149860022	0.197662374	0.525531915	0.461604143	0.138549832	0.297298432	0.148917406	0.348320269	0.348642217	0.520716685	0.13787794	0.422354423	0.422354423	0.422354423	0.273319573	0.158353718	0.236632139	0.586058231	0.526679731	0.402097572	0.258267961	0.196080627	0.157656775	0.824209041	0.303569429	0.150629899	0.671458567	0.156900896	0.234124161	0.155185386	0.650069989	0.436590146	0.722158455	0.292903135	0.603681411	0.491573348	0.296318589	0.159574468	0.211226204	0.583076708	0.290131579	0.151819709	0.545156775	0.633439839	0.354227324	0.156886898	0.397676372	0.191615342	0.434112542	0.74837626	0.183636618	0.156382979	0.863802446	0.814571669	0.232264838	0.477284763	0.370128779	0.229017357	0.457838746	0.23306271	0.506340985	0.264907615	0.187541993	0.161450168	0.31843505	0.307460806	0.150503919	0.366895297
'SY_TISEAN_nstat_z_4_1_3_rangeoffdiag'	0.355613102	0.436170213	0.467469205	0.325307951	0.306704927	0.323572228	0.300895857	0.404255319	0.429017357	0.338241881	0.338325868	0.286618141	0.363157895	0.367595185	0.37662374	0.413325868	0.341139418	0.292735162	0.440033595	0.700433931	0.37918533	0.276007839	0.477057671	0.689781635	0.598362262	0.352785554	0.812527996	0.36343785	0.336520157	0.874846025	0.369918813	0.533524206	0.385302352	0.396332587	0.379297312	0.791643337	0.432782755	0.430949048	0.57056271	0.397816349	0.287108063	0.605683091	0.423530235	0.318673012	0.501721725	0.443309071	0.305109183	0.517483203	0.514277716	0.527715566	0.506368981	0.66168813	0.544033549	0.535379834	0.430795073	0.348222284	0.504129339	0.405767077	0.499986002	0.396332587	0.539949608	0.43762598	0.309728443	0.570828667	0.388241881	0.414865622	0.318463046	0.353471445	0.282264838	0.279521277	0.510610302	0.301161814	0.597354423	0.282096865	0.499006159	0.63400056	0.59287514	0.508272676	0.378961366	0.530305151	0.026119821	0.37031075	0.314781635	0.343337066	0.400909854	0.544792833	0.668854983	0.505641097	0.54706047	0.34381299	0.768715006	0.33962766	0.417469205	0.285946249	0.569096387	0.517427212	0.440579507	0.760386338	0.311842105	0.518952968	0.579927212	0.639263718	0.313885778	0.292721165	0.351525756	0.521528555	0.65900056	0.467679171	0.562736231	0.537691079	0.379409295	0.501645093	0.835890258	0.381718925	0.456718925	0.474020157	0.65418533	0.549412094	0.361548152	0.520352744	0.045758679	0.285946249	0.534518477	0	0.521458567	0.501525756	0.30037794	0.997045004	0.588031915	0.396150616	0.393924972	0.534630459	0.509691733	0.301077828	0.372466405	0.66262598	0.494169851	0.517553191	0.639249255	0.339795633	0.385260358	0.781578947	0.581284994	0.52046669	0.316545353	0.502169653	0.345800672	0.52018477	0.512164054	0.146724524	0.417931131	0.53174692	0.496136618	0.688675812	0.615369541	0.516209406	0.602519597	0.597788354	0.603219485	0.616279395	0.540453527	0.319694849	0.535120381	0.826501585	0.566865355	0.524356103	0.513899776	0.542049272	0.54193729	0.645072788	0.301903695	0.625741881	0.515397536	0.488577828	0.600727884	0.591713326	0.627197648	0.572256439	0.607894737	0.637010078	0.553485442	0.608720605	0.735806271	0.566013438	0.877057671	0.591069429	0.507194849	0.606630907	0.511707582	0.342147256	0.601945689	0.518505039	0.038829787	0.601077828	0.413409854	0.554325308	0.534896417	0.627407615	0.435666293	0.471206607	0.843505039	0.516755319	0.998768197	0.450353999	0.582757508	0.768171508	0.545777469	0.582726764	0.642371221	0.584238522	0.563353863	0.60943449	0.55162374	0.896052632	0.67712766	0.58456047	0.723560945	0.610176372	0.635932251	0.550069989	0.351819709	0.201105823	0.533832587	0.672284434	0.740845465	0.636142217	0.580837066	0.534196529	0.561534155	0.391097424	0.517777902	0.549482083	0.192287234	0.536590146	0.454325308	0.501287794	0.498698208	0.531592945	0.548317326	0.555445129	0.538255879	0.536170213	0.576455767	0.635904255	0.160680291	0.532600784	0.88549832	0.518197088	0.529507279	0.540117581	0.610022396	0.853709406	0.490257559	0.514361702	0.517049272	0.639823628	0.493924972	0.559406495	0.887667973	0.466181411	0.595506719	0.576962288	0.513045913	0.51762318	0.533216685	0.526203807	0.679115342	0.652491601	0.449916013	0.449916013	0.449916013	0.540895602	0.436518185	0.447074468	0.904885218	0.209742441	0.526133819	0.640733483	0.54598393	0.499384099	0.502071669	0.534042553	0.531382979	0.74987402	0.5412514	0.581690929	0.644232923	0.644232923	0.490677492	0.644680851	0.528401456	0.531215006	0.695338746	0.487304031	0.486744121	0.486744121	0.443804418	0.402099664	0.694022956	0.475475924	0.510680291	0.667483203	0.514571669	0.646430571	0.547914334	0.88037514	0.528429451	0.528429451	0.528429451	0.650083987	0.543966965	0.505417133	0.428989362	0.522578387	0.543966965	0.74918813	0.603471445	0.517798401	0.71224804	0.713703807	0.411212206	0.652967525	0.929101344	0.730235162	0.565299552	0.581215006	0.526426854	0.472550392	0.426931691	0.489445689	0.755557111	0.551427772	0.533482643	0.552071669	0.911464166	0.439473464	0.535792273	0.63868981	0.488087906	0.670590705	0.183720605	0.501525756	0.59906215	0.586532236	0.716657335	0.526693729	0.730431131	0.494134938	0.456354983	0.456354983	0.456354983	0.605160606	0.45028503	0.485148376	0.414053751	0.69568869	0.663093726	0.639445715	0.467707167	0.465551512	0.877751821	0.499636058	0.495954647	0.369078947	0.459476484	0.611798425	0.462497594	0.378149496	0.314795633	0.671220605	0.47730963	0.349076148	0.692637178	0.647116461	0.448348264	0.423236282	0.75068589	0.644568869	0.459868421	0.588843785	0.874698593	0.801175812	0.448670213	0.439781635	0.520072788	0.480207167	0.710974244	0.565915454	0.461044233	0.815823763	0.503597424	0.535386338	0.623238901	0.557614782	0.733118701	0.383300672	0.751511758	0.358818589	0.595198768	0.434182531	0.486058231	0.559896417	0.76556551	0.588703807	0.856159015
'CO_Embed2_tau_areas_50'	0.434742441	0.250097984	0.35606103	0.415481523	0.484714446	0.445114782	0.487765957	0.187234043	0.337024076	0.427463606	0.443826988	0.481201008	0.457180851	0.303513438	0.214739642	0.26556551	0.452085666	0.479283315	0.273768197	0.358132699	0.438017917	0.599552072	0.576315789	0.38805991	0.138871781	0.462947928	0.631676932	0.47287234	0.463199888	0.71693729	0.516951288	0.601769832	0.329283315	0.172284434	0.182992721	0.621654535	0.371458567	0.556396976	0.160484323	0.222284434	0.39475084	0.184798432	0.180669093	0.335582307	0.043309071	0.283804591	0.385470325	0.068197088	0.083818589	0.06194009	0.078709406	0.2943729	0.693625552	0.158176906	0.382012878	0.468673012	0.041895297	0.55925252	0.059042553	0.569386898	0.635540314	0.200069989	0.407208847	0.109420493	0.535596305	0.278289474	0.385162374	0.470968645	0.319344905	0.325503919	0.075573908	0.36949888	0.127981523	0.646542553	0.04462486	0.352547592	0.309210526	0.548488242	0.450069989	0.09799832	0.491615342	0.44962206	0.407040873	0.481047032	0.28456047	0.049244121	0.742161254	0.054157335	0.09087346	0.473404255	0.768365062	0.478303471	0.551119821	0.63225084	0.203381942	0.050419933	0.292973124	0.852141657	0.338549832	0.143659015	0.118099104	0.406201008	0.560330347	0.650755879	0.395884658	0.048852184	0.336184211	0.08950168	0.077442111	0.047329076	0.406900896	0.07583583	0.59018757	0.596262598	0.320842665	0.041041433	0.307530795	0.091461366	0.270254759	0.051175812	0.504059351	0.643896976	0.180095185	0.521458567	0	0.531718925	0.338297872	0.793017221	0.151329787	0.514095745	0.444610862	0.088633819	0.038441484	0.347522396	0.519120941	0.281844905	0.09493414	0.05443729	0.31800254	0.484602464	0.468533035	0.547508399	0.17256439	0.022862082	0.541755319	0.542021277	0.54381299	0.226525756	0.053905375	0.521990482	0.319568869	0.079409295	0.041181411	0.261618141	0.225307951	0.052911534	0.36987682	0.204703247	0.220758679	0.229339306	0.587276036	0.357768757	0.069680851	0.672322006	0.138767323	0.026693729	0.052085666	0.218365062	0.196598544	0.230361142	0.410204367	0.301455767	0.050531915	0.25456327	0.211632139	0.20068589	0.234896417	0.204857223	0.224370101	0.704801232	0.202365622	0.170534714	0.441181411	0.264767637	0.695086786	0.19974804	0.446640538	0.717719026	0.067319907	0.490817469	0.634392497	0.050881859	0.536786114	0.211954087	0.508510638	0.338521837	0.196766517	0.193952968	0.478779395	0.134798432	0.482992721	0.614305711	0.796234602	0.160376992	0.185523151	0.901077172	0.031577545	0.559616461	0.33600224	0.338493841	0.209546473	0.245800672	0.104605263	0.753513438	0.335848264	0.24475084	0.399821205	0.177365622	0.267721165	0.070016797	0.417651176	0.44462486	0.215131579	0.178443449	0.733370661	0.264137738	0.093071109	0.20887458	0.191069429	0.471556551	0.025211024	0.105725084	0.458216685	0.211366181	0.278541433	0.162276036	0.114543673	0.37781355	0.138050505	0.168533035	0.21262598	0.212989922	0.220128779	0.269778835	0.49218925	0.216223404	0.686282195	0.204857223	0.21049832	0.238577828	0.387597984	0.407824748	0.039221725	0.214053751	0.210568309	0.252141657	0.193798992	0.16037234	0.767959127	0.253079507	0.166909295	0.349738146	0.222228443	0.220296753	0.208048712	0.209588466	0.294582867	0.210078387	0.284098544	0.284098544	0.284098544	0.24507265	0.264289139	0.588325868	0.882558791	0.449370101	0.204843225	0.219680851	0.230367591	0.073082307	0.229339306	0.215425532	0.214431691	0.587919933	0.124944009	0.151091825	0.285302352	0.285302352	0.483650616	0.285218365	0.21100224	0.218449048	0.322550392	0.330039194	0.32968925	0.32968925	0.227896917	0.373096305	0.288605823	0.70431131	0.071276596	0.454199328	0.210960246	0.286520157	0.216293393	0.480473124	0.344386898	0.344386898	0.344386898	0.29056551	0.217021277	0.212919933	0.270800672	0.208244681	0.217021277	0.217413214	0.377295633	0.098307647	0.367427212	0.367945129	0.681019037	0.296542553	0.509112542	0.639347704	0.225797872	0.249146137	0.264380527	0.249426092	0.422214446	0.71543953	0.446472564	0.149776036	0.220940649	0.413395857	0.464641657	0.69132627	0.134098544	0.285708287	0.088073908	0.458468645	0.453653415	0.233776596	0.367161254	0.251587932	0.25575308	0.219764838	0.48443449	0.23425252	0.397606383	0.397606383	0.397606383	0.074512919	0.249227496	0.156033035	0.511744121	0.46718925	0.317032884	0.287785604	0.116671333	0.248180291	0.739400814	0.170226764	0.044960806	0.617861142	0.251595745	0.143438101	0.256509947	0.580585106	0.355445129	0.678093505	0.139025756	0.533356663	0.442707167	0.383664614	0.248628219	0.299286114	0.504297312	0.387472004	0.24274916	0.489711646	0.578271383	0.246724524	0.253037514	0.341559351	0.091629339	0.426021837	0.694008959	0.325265957	0.249286114	0.78534327	0.707796753	0.135050392	0.307067955	0.136856103	0.401693729	0.407026876	0.409490482	0.466503359	0.278135498	0.272536394	0.222620381	0.25306551	0.562695969	0.230445129	0.36531355
'WL_cwt_db3_32_stat_5_s_m'	0.246402576	0.418868981	0.336884099	0.13506439	0.20456327	0.220646697	0.216769317	0.411254199	0.368169093	0.099398096	0.195940649	0.214977604	0.272956327	0.262360022	0.388619821	0.253471445	0.252995521	0.23600224	0.42206047	0.714361702	0.551357783	0.423110302	0.226791713	0.772326428	0.621290594	0.276049832	0.68724804	0.119050952	0.256424972	0.88950168	0.222942329	0.551803784	0.547480403	0.41718925	0.433370661	0.683034714	0.151511758	0.458510638	0.625419933	0.357922732	0.191503359	0.624650056	0.411506159	0.241769317	0.553933371	0.596472564	0.265481523	0.546822508	0.565607503	0.570632699	0.570296753	0.651581747	0.611275035	0.480913787	0.146990482	0.285106383	0.554801232	0.172858343	0.542987122	0.33950168	0.396612542	0.437919933	0.33631019	0.605865062	0.313829787	0.572424412	0.31574748	0.279633259	0.287793953	0.268756999	0.565789474	0.316965286	0.628429451	0.443323068	0.540145577	0.610484323	0.666867301	0.341853303	0.369680851	0.580879059	0.480431131	0.26131019	0.30575308	0.287541993	0.606494961	0.551609742	0.600293953	0.547130459	0.601777716	0.333678611	0.784042553	0.288759798	0.19056551	0.444470885	0.630282097	0.558860582	0.632754759	0.92793953	0.331103024	0.588213886	0.635428331	0.751861702	0.461534155	0.440971445	0.285442329	0.548320269	0.643533035	0.533790594	0.617682055	0.555084271	0.234630459	0.514280902	0.945282755	0.48912374	0.658412654	0.507390817	0.675363942	0.599608063	0.583384658	0.550517917	0.446192609	0.431047032	0.60212766	0.501525756	0.531718925	0	0.307628779	0.913317777	0.651581747	0.236254199	0.285988242	0.585470325	0.515178875	0.309532475	0.312849944	0.732390817	0.500090987	0.548096305	0.703096838	0.299342105	0.338829787	0.771892497	0.651567749	0.534331617	0.458636618	0.002071669	0.419904815	0.631620941	0.54799832	0.537458007	0.518547032	0.600167973	0.502645577	0.73050112	0.684616461	0.554003359	0.717903135	0.663003919	0.679829227	0.689137738	0.581662934	0.298348264	0.594456887	0.874984232	0.637672551	0.531145017	0.555613102	0.646108623	0.630221165	0.710246361	0.268743001	0.740159574	0.548950168	0.621808511	0.674272116	0.664683651	0.695240761	0.654367301	0.682264838	0.445394737	0.645366741	0.651651736	0.720380739	0.52943729	0.934868421	0.661072228	0.560204367	0.719327285	0.522849994	0.311086226	0.699104143	0.555473124	0.460792273	0.671906495	0.281620941	0.672480403	0.635288354	0.694078947	0.340173572	0.551091825	0.903653415	0.174636058	0.900825868	0.602993002	0.614268921	0.780477328	0.537133277	0.292371221	0.652407615	0.676091825	0.652673572	0.669708847	0.586086226	0.804871221	0.705473124	0.694176932	0.718880759	0.646920493	0.724300112	0.542889138	0.364879619	0.342735162	0.628989362	0.585050392	0.467483203	0.721416573	0.560694289	0.633566629	0.6356243	0.486086226	0.532308187	0.566965286	0.362290034	0.634224524	0.60481523	0.639557671	0.540523516	0.700167973	0.598937479	0.608692609	0.63993561	0.639879619	0.65537514	0.727183651	0.491097424	0.631774916	0.953485442	0.63306271	0.632138858	0.660162374	0.72269037	0.861954087	0.501035834	0.634770437	0.627323628	0.722746361	0.644134938	0.628709406	0.870338746	0.598166293	0.649804031	0.652593667	0.627505599	0.635554311	0.635596305	0.632908735	0.749846025	0.695408735	0.495156775	0.495156775	0.495156775	0.647400543	0.599109739	0.473964166	0.843463046	0.359392497	0.636646137	0.681131019	0.646196702	0.537541993	0.627715566	0.643113102	0.629325308	0.820968645	0.593211086	0.601665733	0.737136058	0.737136058	0.474636058	0.737807951	0.638423852	0.631089026	0.767931131	0.480893057	0.481047032	0.481047032	0.5250007	0.499580067	0.71574748	0.24662654	0.534084546	0.488647816	0.631648936	0.739473684	0.645240761	0.736100224	0.519568869	0.519568869	0.519568869	0.742917133	0.642483203	0.590453527	0.572858343	0.635680291	0.642483203	0.665341545	0.674944009	0.525826229	0.801287794	0.802673572	0.558216685	0.743882979	0.883762598	0.747032475	0.647130459	0.643379059	0.683724641	0.6212486	0.376819709	0.241517357	0.821962486	0.619050952	0.616853303	0.614305711	0.76574748	0.534637193	0.58843785	0.725629899	0.515523516	0.503695409	0.363157895	0.626945689	0.734280515	0.702704121	0.661324188	0.555921053	0.706326988	0.619162934	0.477043673	0.477043673	0.477043673	0.550335005	0.61686596	0.573852184	0.246178611	0.543421053	0.668104942	0.811966781	0.531089026	0.601777716	0.871254558	0.516531355	0.508972564	0.534868421	0.606215006	0.646551149	0.603100558	0.441783315	0.307460806	0.638045913	0.4825028	0.46037234	0.672424412	0.715635498	0.600643897	0.576413774	0.590789474	0.738339866	0.615943449	0.684308511	0.950857939	0.654353303	0.600055991	0.404493281	0.52862542	0.521822508	0.549244121	0.712611982	0.605515118	0.967265096	0.240775476	0.585526316	0.657031583	0.62393617	0.823446249	0.364431691	0.823768197	0.42256439	0.676133819	0.582418813	0.58668813	0.569610862	0.892147256	0.667091265	0.777547592
'SY_SlidingWindow_ent_s10_10'	0.226371781	0.192903135	0.264529675	0.161268197	0.239025756	0.213913774	0.244358903	0.159770437	0.197018477	0.15418533	0.187695969	0.237192049	0.223054311	0.257068869	0.184616461	0.229857223	0.212388018	0.254115342	0.177183651	0.562919933	0.290551512	0.364921613	0.335666293	0.582894737	0.421164614	0.215901456	0.669652856	0.164641657	0.203051512	0.921654535	0.311100224	0.389464887	0.249650056	0.185428331	0.169638858	0.651763718	0.258384658	0.364907615	0.439039754	0.199538074	0.101819709	0.470590705	0.204969205	0.082656775	0.361282195	0.300867861	0.120366741	0.356648936	0.340915454	0.378415454	0.349034155	0.537290034	0.472472196	0.339982363	0.254465286	0.215887458	0.357964726	0.197032475	0.348530235	0.25818869	0.373040314	0.144708847	0.15081187	0.416279395	0.345758679	0.270954647	0.065831467	0.216307391	0.053807391	0.062933931	0.340719485	0.065299552	0.456256999	0.39518477	0.340257559	0.510512318	0.488535834	0.376511758	0.22487402	0.394274916	0.292651176	0.170730683	0.155095185	0.220800672	0.294932811	0.403695409	0.650209966	0.343756999	0.383230683	0.197102464	0.76368981	0.22031075	0.205319149	0.391069429	0.428954377	0.373362262	0.326203807	0.887905935	0.047522396	0.426987682	0.413731803	0.565915454	0.222466405	0.403681411	0.125391937	0.37512598	0.515663494	0.288381859	0.42523868	0.39960244	0.226301792	0.345913122	0.860568309	0.254913214	0.406830907	0.293281075	0.58225084	0.38549832	0.335484323	0.364865622	0.292637178	0.395534714	0.402575588	0.30037794	0.338297872	0.307628779	0	0.976212981	0.428583427	0.246486562	0.119988802	0.396612542	0.304973772	0.016867301	0.281480963	0.48950168	0.300249164	0.370716685	0.552758947	0.223264278	0.135288354	0.695646697	0.437192049	0.341321472	0.203429451	0.300573908	0.211478163	0.369176932	0.352365622	0.337765957	0.313913774	0.405039194	0.310358343	0.557572788	0.482054871	0.355403135	0.438801792	0.453947368	0.472704367	0.480109183	0.550853863	0.050405935	0.413297872	0.983124902	0.41449029	0.340551512	0.358510638	0.397760358	0.394022956	0.480305151	0.065341545	0.535288354	0.352225644	0.336674132	0.461422172	0.451595745	0.500265957	0.430515118	0.476217805	0.569680851	0.408230683	0.460862262	0.625237962	0.389837626	0.848138298	0.446836506	0.364165733	0.622476987	0.350429564	0.234980403	0.564487682	0.356173012	0.305277156	0.459364502	0.274454087	0.391545353	0.389165733	0.459882419	0.273600224	0.322774356	0.807110862	0.317133259	0.938353863	0.372988066	0.426454454	0.836823559	0.363164543	0.396080627	0.531173012	0.411786114	0.419778835	0.485848264	0.388143897	0.812346025	0.626021837	0.442147256	0.665300703	0.458048712	0.509840426	0.398068309	0.290229563	0.206718925	0.394960806	0.522340426	0.568197088	0.513857783	0.432362822	0.389711646	0.435554311	0.290257559	0.337647157	0.401903695	0.218393057	0.393183091	0.305431131	0.385106383	0.282460806	0.406522956	0.382380937	0.413535834	0.392819149	0.39181131	0.462569989	0.512695969	0.328989362	0.393155095	0.859630459	0.378303471	0.388073908	0.402603583	0.475825868	0.777281635	0.288297872	0.373334267	0.371192609	0.504255319	0.392441209	0.443365062	0.912444009	0.324286114	0.442203247	0.378328667	0.372172452	0.379605263	0.387807951	0.386226204	0.531914894	0.479479283	0.200503919	0.200503919	0.200503919	0.394306951	0.306765491	0.28656215	0.993673012	0.22824748	0.383818589	0.478779395	0.406240376	0.338661814	0.356396976	0.397718365	0.385260358	0.710862262	0.4231243	0.429577268	0.52956327	0.52956327	0.353415454	0.528919373	0.391755319	0.39181131	0.550713886	0.300167973	0.300209966	0.300209966	0.324253198	0.252113662	0.511534155	0.327337626	0.354857223	0.55912654	0.376959686	0.529773236	0.408230683	0.748110302	0.268407055	0.268407055	0.268407055	0.533328667	0.407754759	0.375769877	0.292133259	0.388129899	0.407754759	0.578975364	0.402617581	0.325571466	0.582628779	0.584980403	0.315929451	0.537961926	0.804983203	0.688283875	0.406033035	0.471990482	0.400226071	0.328933371	0.317077268	0.336590146	0.714347704	0.442917133	0.416573348	0.388913774	0.805291153	0.357602378	0.452015677	0.525083987	0.315929451	0.586450168	0.206592945	0.365285554	0.496808511	0.491504782	0.523418253	0.370072788	0.612835946	0.351287794	0.26262598	0.26262598	0.26262598	0.40926266	0.309173114	0.344708847	0.336016237	0.632768757	0.631206716	0.556457719	0.305025196	0.316419373	0.920292756	0.322900336	0.300601904	0.426259798	0.318966965	0.485603691	0.339140172	0.240257559	0.104325308	0.542343225	0.302505599	0.204059351	0.557572788	0.477239642	0.310806271	0.28143897	0.535526316	0.490159574	0.322746361	0.44906215	0.996353366	0.631956887	0.309966405	0.275419933	0.365621501	0.393673012	0.540341545	0.432866741	0.31800112	0.855569251	0.306970885	0.424006159	0.554253093	0.440649496	0.612513998	0.152519597	0.621878499	0.345142777	0.513479843	0.28962766	0.363521837	0.454675252	0.72581187	0.468924972	0.65943449
'PH_ForcePotential_dblwell_1_05_02_pcrossup'	0.8421948	0.747550893	0.876226273	0.901959948	0.90139976	0.901987958	0.899166006	0.800698811	0.799144287	0.903668524	0.892296691	0.899726195	0.893235007	0.854105816	0.723203685	0.753460886	0.898381742	0.906546495	0.920096063	0.763208172	0.918373482	0.836130756	0.934548935	0.773389604	0.729694874	0.905125015	0.972067583	0.940164828	0.934345866	0.782317614	0.858335241	0.922726698	0.991422108	0.744819973	0.754203136	0.984874901	0.844463565	0.844967735	0.723063638	0.724142002	0.893998264	0.808534452	0.749959706	0.941936425	0.760043105	0.760869383	0.866752079	0.775112185	0.758999753	0.76320117	0.811069307	0.767157503	0.983195279	0.786295465	0.860786068	0.936586622	0.780034845	0.975491738	0.813562147	0.93189504	0.994265067	0.818106679	0.850982763	0.778011162	0.991891266	0.816040983	0.989867584	0.935060107	0.935235166	0.958314947	0.769916433	0.932126118	0.780504003	0.886470727	0.785811792	0.870092205	0.991345082	0.839919033	0.848706996	0.789992201	0.999467821	0.844624619	0.851697004	0.966766796	0.807379063	0.800698811	0.833763958	0.774965135	0.739477172	0.989650511	0.986422423	0.979315027	0.983460424	0.882983551	0.67780299	0.775049164	0.759966079	0.782401642	0.907708886	0.849435241	0.777549007	0.765715017	0.860225879	0.896533119	0.91018072	0.790685435	0.754637282	0.849239175	0.816718823	0.805572071	0.898955936	0.829913075	0.987409756	0.927672617	0.935116126	0.783718086	0.798121942	0.748377172	0.970877182	0.792471037	0.992087332	0.887864196	0.773095505	0.997045004	0.793017221	0.913317777	0.976212981	0	0.732677879	0.992073328	0.979903225	0.759868046	0.812444615	0.98377553	0.971045239	0.694276934	0.824049221	0.802967576	0.783435611	0.999047679	0.989342407	0.586867723	0.695446328	0.818304339	0.853748695	0.922791971	0.940325882	0.774692043	0.821390787	0.922876	0.794893854	0.728868595	0.830045704	0.626396049	0.672576618	0.819051998	0.805670487	0.686686375	0.677471268	0.676189836	0.914865299	0.977459401	0.775588346	0.794532832	0.781075625	0.813001959	0.810698182	0.751794324	0.739260098	0.711740821	0.992829583	0.666785666	0.81896797	0.830213761	0.687246563	0.684438617	0.665910371	0.709955219	0.677100143	0.924304481	0.721600145	0.756681972	0.706075911	0.727398099	0.64772524	0.686539325	0.793234294	0.953644912	0.79510034	0.989727537	0.981380723	0.819801251	0.99018269	0.688128861	0.968293311	0.807442084	0.749980713	0.721740192	0.815032643	0.85687875	0.616494711	0.887633118	0.693730749	0.978409682	0.788036789	0.95731814	0.83822771	0.901217698	0.782625718	0.817665531	0.714989916	0.714779846	0.734813599	0.950304246	0.822399127	0.722853567	0.573252784	0.755925717	0.670812023	0.790258291	0.965485364	0.967418016	0.754959391	0.89549677	0.863692047	0.680216193	0.783592044	0.770189525	0.714191647	0.88452407	0.8116601	0.800537757	0.984580802	0.763495269	0.859693699	0.905475133	0.857361913	0.938890399	0.88634214	0.87811691	0.757326189	0.758915725	0.698919499	0.671463243	0.95212486	0.760477251	0.625954901	0.771407936	0.767381579	0.750898022	0.702504707	0.579284167	0.827440826	0.775665372	0.791497709	0.668522251	0.950402279	0.790349322	0.999285759	0.843917381	0.750547904	0.899898421	0.780896135	0.787331304	0.77094578	0.76617017	0.703632087	0.747354827	0.92023611	0.92023611	0.92023611	0.792213135	0.888525529	0.985575137	0.611873153	0.953420297	0.771400934	0.672016429	0.760768154	0.832496531	0.811412423	0.755953726	0.768382916	0.756352861	0.849120135	0.802526427	0.667478899	0.667478899	0.989979622	0.667037751	0.76771069	0.770672688	0.70980817	0.853468601	0.853132488	0.853132488	0.890602558	0.830262778	0.706615093	0.880609751	0.810978276	0.798773162	0.784208252	0.665091094	0.765392908	0.398504222	0.87675145	0.87675145	0.87675145	0.663865681	0.766541296	0.768817063	0.87710857	0.774755065	0.766541296	0.658606908	0.999264752	0.85853633	0.700067886	0.699234605	0.910908965	0.66077764	0.563052695	0.727026974	0.738090704	0.779229573	0.813685823	0.842839017	0.729708878	0.876380325	0.797694798	0.860267893	0.747284804	0.722496447	0.402719643	0.882656552	0.890644134	0.674782361	0.840010064	0.776442634	0.968629424	0.808016278	0.693457657	0.758157163	0.727937281	0.844911716	0.687050497	0.828428159	0.954869786	0.954869786	0.954869786	0.854673267	0.892117753	0.858258216	0.939205505	0.798065923	0.7096496	0.834622238	0.841879694	0.871772772	0.816912111	0.828743265	0.839968049	0.827489843	0.854406917	0.756525921	0.857278889	0.943168841	0.960142563	0.935816362	0.862011481	0.881113921	0.709647115	0.854553967	0.875329971	0.929206134	0.972704798	0.850611638	0.842663958	0.812938937	0.671363164	0.532284322	0.868943818	0.729351758	0.817658528	0.95592014	0.882234298	0.869609042	0.863867106	0.58474866	0.914025016	0.814556483	0.948406555	0.913156723	0.703835156	0.894012269	0.687750733	0.937714002	0.84572399	0.90202297	0.82412871	0.665644281	0.636738536	0.692316273	0.575012727
'DN_Moments_6'	0.539333707	0.233692609	0.325909854	0.53281075	0.532796753	0.561156215	0.534294513	0.211394177	0.31681131	0.532628779	0.548278275	0.531900896	0.571486562	0.306732923	0.181480963	0.228107503	0.574286114	0.53293673	0.289193729	0.322620381	0.512010078	0.638465845	0.693015118	0.363507839	0.23493841	0.577715566	0.597760358	0.614487682	0.582348824	0.642819149	0.582586786	0.697928394	0.335764278	0.129605263	0.139417693	0.581648936	0.413353863	0.620996641	0.057922732	0.176805711	0.501945689	0.302757559	0.132656775	0.454521277	0.135638298	0.206452968	0.491671333	0.173460246	0.117987122	0.152645577	0.195058791	0.413297872	0.784237726	0.271469365	0.411996081	0.589781635	0.130865062	0.720618701	0.184840426	0.742455207	0.804745241	0.226903695	0.457474804	0.19262318	0.567399216	0.216979283	0.465859462	0.595968645	0.430949048	0.44518477	0.111576148	0.442581187	0.164291713	0.665495521	0.089361702	0.221276596	0.317847144	0.579451288	0.481466965	0.164235722	0.577393617	0.550433931	0.428415454	0.611058231	0.210736282	0.160806271	0.693365062	0.068798992	0.018756999	0.601987682	0.790383539	0.614739642	0.718267077	0.648712206	0.078112915	0.087150056	0.202603583	0.872592385	0.407292833	0.169204927	0.033776596	0.293407055	0.7018757	0.678863382	0.521346585	0.165103583	0.443015118	0.133692609	0.140549315	0.156853686	0.441713326	0.125469008	0.512779955	0.704045353	0.314081747	0.113479843	0.411842105	0.017567189	0.33980963	0.083804591	0.599972004	0.667133259	0.137933931	0.588031915	0.151329787	0.651581747	0.428583427	0.732677879	0	0.627449608	0.589347704	0.048110302	0.174220235	0.436590146	0.68643617	0.074986002	0.225738042	0.195758679	0.212733119	0.624930011	0.531284994	0.60349944	0.050139978	0.167866404	0.663969765	0.659042553	0.694330907	0.09137738	0.103527436	0.6056271	0.360568309	0.092175252	0.17968925	0.075755879	0.056620941	0.102505599	0.178457447	0.0568729	0.054969205	0.053513438	0.725601904	0.486282195	0.165537514	0.737903819	0.048248594	0.16368981	0.104605263	0.074930011	0.06156215	0.020590705	0.543770997	0.101931691	0.10674692	0.141139418	0.052043673	0.053779395	0.059294513	0.056466965	0.054577268	0.762290034	0.059742441	0.022648376	0.47968925	0.130725084	0.703849384	0.052925532	0.543043113	0.708747464	0.119889416	0.636240202	0.658762598	0.102715566	0.62662374	0.05230963	0.594764838	0.136380179	0.066671333	0.007656775	0.477015677	0.250069989	0.527225644	0.747298432	0.841349384	0.276023417	0.082042698	0.931446004	0.133579008	0.599902016	0.437150056	0.122676372	0.060204367	0.056256999	0.045366741	0.764613662	0.430683091	0.069470885	0.381701991	0.01668533	0.071654535	0.175027996	0.562779955	0.553891377	0.077463606	0.448824188	0.806914894	0.066139418	0.182138858	0.07931131	0.068770997	0.564865622	0.159511177	0.062527996	0.533972564	0.080025196	0.179899216	0.071094625	0.110428331	0.342301232	0.345591733	0.154479283	0.072620381	0.07337626	0.074020157	0.071724524	0.63118701	0.081270997	0.68425252	0.076609742	0.079479283	0.080305151	0.258160694	0.447732363	0.112360022	0.087388018	0.089263718	0.073572228	0.100055991	0.08924972	0.761226204	0.150083987	0.060204367	0.240626156	0.096682531	0.093309071	0.076301792	0.078415454	0.079829227	0.072452408	0.400083987	0.400083987	0.400083987	0.115547747	0.170867759	0.71856103	0.846920493	0.552981523	0.076147816	0.073600224	0.079698479	0.223334267	0.108678611	0.074244121	0.077729563	0.579745241	0.193980963	0.114669653	0.083972564	0.083972564	0.610708287	0.08362262	0.0768757	0.078933371	0.093631019	0.460120381	0.460666293	0.460666293	0.334366863	0.44381299	0.124524076	0.937052072	0.18050112	0.517903135	0.087444009	0.084532475	0.075965845	0.513339866	0.443966965	0.443966965	0.443966965	0.08656215	0.077519597	0.121556551	0.19393897	0.079535274	0.077519597	0.174804031	0.345450728	0.253125044	0.118519037	0.118910974	0.791951288	0.089977604	0.546318589	0.729297312	0.076959686	0.107950728	0.168688823	0.145338746	0.400349944	0.949272116	0.467959127	0.138073908	0.108692609	0.520912654	0.462192049	0.799428927	0.156760918	0.089767637	0.239991601	0.532306831	0.527953527	0.112066069	0.261394177	0.093484141	0.244316909	0.309322508	0.483370661	0.121206607	0.529493281	0.529493281	0.529493281	0.281336257	0.163147967	0.223040314	0.646290594	0.512947928	0.354847966	0.172396244	0.234784434	0.15968645	0.794339874	0.28331467	0.147802352	0.704339306	0.153331467	0.128431084	0.1740337	0.725629899	0.48281075	0.824538074	0.273614222	0.661926092	0.445716685	0.211492161	0.153597424	0.247452408	0.607950728	0.196010638	0.141391377	0.538423852	0.570187195	0.240089586	0.163465845	0.321654535	0.215971445	0.463101904	0.773474244	0.11668533	0.155361142	0.850106366	0.912933931	0.231396976	0.5593367	0.283608623	0.142861142	0.531984882	0.152463606	0.544148936	0.201455767	0.205389138	0.149804031	0.266783315	0.332432811	0.105207167	0.219764838
'SY_SlidingWindow_s_ent5_1'	0.202967525	0.347326428	0.245716685	0.160666293	0.215929451	0.206774916	0.207782755	0.376931691	0.264291713	0.15093785	0.188479843	0.211296193	0.210722284	0.271360582	0.387178052	0.320380739	0.196724524	0.218533035	0.380543113	0.679199328	0.507628779	0.356131019	0.323012318	0.808258679	0.640593505	0.211086226	0.742805151	0.154745241	0.205137178	0.87537794	0.256648936	0.372053431	0.524118141	0.398824188	0.396962486	0.725587906	0.29568869	0.337527996	0.651217805	0.373236282	0.180011198	0.630529115	0.41006439	0.215075588	0.556089026	0.556215006	0.236576148	0.568183091	0.562569989	0.600951848	0.559728443	0.666223404	0.491768066	0.475559568	0.289291713	0.214697648	0.557614782	0.182208847	0.548474244	0.306033035	0.38668813	0.37299832	0.27474804	0.620912654	0.248866181	0.541433371	0.286338186	0.214753639	0.225909854	0.220464726	0.574888018	0.255179171	0.661716125	0.367791153	0.544344905	0.627785554	0.645352744	0.355557111	0.320016797	0.597032475	0.372956327	0.138899776	0.229017357	0.217735162	0.565495521	0.556620941	0.63481243	0.55081187	0.59074748	0.297508399	0.881256999	0.22918533	0.187402016	0.37018477	0.587300921	0.556201008	0.587681971	0.842637178	0.262905935	0.60768477	0.616531355	0.66681131	0.32781355	0.369120941	0.204171333	0.551287794	0.662667973	0.512276036	0.597005626	0.564393302	0.246444569	0.506797423	0.886408175	0.359924412	0.59343505	0.498026316	0.693798992	0.592441209	0.517259239	0.557054871	0.384840426	0.366559351	0.535484323	0.396150616	0.514095745	0.236254199	0.246486562	0.992073328	0.627449608	0	0.215075588	0.583692609	0.492439433	0.259420493	0.266993281	0.710302352	0.486414983	0.550573908	0.678018359	0.23199888	0.273166293	0.726049832	0.596654535	0.510997106	0.321080627	0.229885218	0.311954087	0.551553751	0.552673572	0.417735162	0.454087346	0.577099664	0.49706047	0.692637178	0.631480963	0.554647256	0.618756999	0.609168533	0.624524076	0.635008399	0.512583987	0.214487682	0.580347144	0.889065486	0.62795708	0.51868701	0.559154535	0.571332587	0.563157895	0.670170773	0.198824188	0.665019597	0.552729563	0.534350504	0.619610862	0.607950728	0.646080627	0.594666853	0.628219485	0.45993841	0.577855543	0.634182531	0.752449608	0.505599104	0.847802352	0.606494961	0.558440649	0.682920718	0.521905128	0.252715566	0.68775196	0.557306831	0.402589586	0.617665174	0.293868981	0.574552072	0.565537514	0.661058231	0.292903135	0.548026316	0.857866741	0.26949888	0.913465845	0.596812407	0.599977395	0.718429938	0.531547799	0.374300112	0.67793953	0.593043113	0.587136058	0.621710526	0.55656495	0.858860582	0.72462206	0.611576148	0.767648588	0.634406495	0.658776596	0.553989362	0.311380179	0.292119261	0.564921613	0.59031355	0.458286674	0.65912654	0.574734043	0.569316909	0.592091265	0.487933931	0.524301132	0.570030795	0.280165174	0.570044793	0.508594625	0.624986002	0.486618141	0.548488242	0.553237952	0.610946249	0.572004479	0.570394737	0.614767637	0.659896417	0.434630459	0.568770997	0.872662374	0.561408175	0.561856103	0.578513438	0.668505039	0.84650056	0.489725644	0.573152296	0.555207167	0.663157895	0.632838746	0.607768757	0.92162654	0.524034155	0.592399216	0.570842176	0.553989362	0.563283875	0.569442889	0.56543953	0.670912654	0.632292833	0.428051512	0.428051512	0.428051512	0.601731571	0.510384625	0.381844905	0.858902576	0.290215566	0.564697648	0.634364502	0.59181388	0.536884099	0.549818029	0.585722284	0.564263718	0.812486002	0.616195409	0.582572788	0.665985442	0.665985442	0.428975364	0.667035274	0.570716685	0.56975084	0.681047032	0.44206327	0.442161254	0.442161254	0.501679778	0.406662934	0.696976484	0.296234602	0.54556271	0.621486562	0.559770437	0.668057111	0.58762598	0.73600224	0.472578387	0.472578387	0.472578387	0.671472564	0.584742441	0.550307951	0.499776036	0.570702688	0.584742441	0.71049832	0.575139978	0.516181637	0.706382979	0.708356663	0.383440649	0.674636058	0.93724804	0.778849384	0.599860022	0.59944009	0.628928682	0.535428331	0.437681971	0.299258119	0.810008399	0.637653975	0.579801232	0.555473124	0.79262318	0.470649984	0.626539754	0.655767077	0.477463606	0.657558791	0.286506159	0.557796753	0.688717805	0.641132602	0.674944009	0.4893757	0.729423292	0.541839306	0.393379059	0.393379059	0.393379059	0.567865292	0.527762905	0.570800672	0.279199328	0.703611422	0.671898348	0.727067105	0.479773236	0.522228443	0.909880296	0.46462766	0.493673012	0.401301792	0.526035834	0.650946861	0.540165526	0.34168533	0.286926092	0.551483763	0.437038074	0.324048152	0.677183651	0.650111982	0.520086786	0.499426092	0.630165174	0.661954087	0.542637178	0.669302912	0.964058612	0.734700448	0.522130459	0.450517917	0.543211086	0.444974804	0.505879059	0.624958007	0.527351624	0.878106299	0.283510638	0.580711086	0.571506548	0.642483203	0.732978723	0.361100224	0.723894177	0.32849944	0.603317469	0.504549272	0.53712206	0.583580627	0.78575028	0.609392497	0.818896976
'SY_SlidingWindow_s_ent10_1'	0.226539754	0.269974804	0.25968645	0.171598544	0.253541433	0.221472564	0.247424412	0.240131579	0.236492161	0.162234043	0.193113102	0.253219485	0.230655095	0.32269037	0.333958567	0.322046473	0.230305151	0.266237402	0.167049272	0.656117021	0.385120381	0.382152856	0.307460806	0.676973684	0.522942329	0.227449608	0.684770437	0.147844345	0.217371221	0.95387738	0.301385778	0.347816013	0.381760918	0.324944009	0.329899216	0.654073348	0.296262598	0.385708287	0.605389138	0.331089026	0.14356103	0.557390817	0.313773796	0.089879619	0.467231243	0.466363382	0.196066629	0.466181411	0.472942329	0.48425252	0.471164614	0.599832027	0.450774845	0.42301124	0.291223404	0.231354983	0.463969765	0.15656495	0.427393617	0.266223404	0.351469765	0.24406495	0.245282755	0.526931691	0.327365622	0.437052072	0.121164614	0.233594625	0.133468645	0.116895297	0.48174692	0.11194009	0.585358343	0.421234602	0.462961926	0.600293953	0.55512318	0.371318589	0.271584546	0.486282195	0.400503919	0.193351064	0.239403695	0.241069429	0.465705487	0.462038074	0.637527996	0.475545913	0.535358343	0.259140538	0.685386338	0.246388578	0.165285554	0.42581187	0.590709459	0.490481523	0.495842665	0.877953527	0.123334267	0.518337066	0.566951288	0.650097984	0.240173572	0.426945689	0.190719485	0.463493841	0.587695969	0.409742441	0.513501972	0.462623886	0.296346585	0.455407132	0.935666293	0.276049832	0.502491601	0.433678611	0.642777156	0.534882419	0.420800672	0.477715566	0.367665174	0.422088466	0.504717245	0.393924972	0.444610862	0.285988242	0.119988802	0.979903225	0.589347704	0.215075588	0	0.535652296	0.420826641	0.125069989	0.278583427	0.678387458	0.417104103	0.452085666	0.674931669	0.254003359	0.0787514	0.724258119	0.590089586	0.44454904	0.230431131	0.274944009	0.25025196	0.526035834	0.470478723	0.449272116	0.453429451	0.534518477	0.414067749	0.706466965	0.6356243	0.4768757	0.587066069	0.610610302	0.627715566	0.634574468	0.53537234	0.075783875	0.499230123	0.951881463	0.55425278	0.441601344	0.474594065	0.550951848	0.554171333	0.637779955	0.056159015	0.69356103	0.472634378	0.489683651	0.618463046	0.610022396	0.654227324	0.590173572	0.63225084	0.547144457	0.567973124	0.59974804	0.70337346	0.544330907	0.834294513	0.606942889	0.368589026	0.669668349	0.451670137	0.268155095	0.573474244	0.477295633	0.369176932	0.616111422	0.281816909	0.522214446	0.552029675	0.621346585	0.286520157	0.447228443	0.873152296	0.267567189	0.954647256	0.463226156	0.582519316	0.748077371	0.464312086	0.362695969	0.607348824	0.550209966	0.580725084	0.6518757	0.530193169	0.811450168	0.681103024	0.585666293	0.774756895	0.608706607	0.669722844	0.473446249	0.289823628	0.252365622	0.550573908	0.512793953	0.494302912	0.668239082	0.494834826	0.547424412	0.598894177	0.350615901	0.450319862	0.532950728	0.281676932	0.549244121	0.458216685	0.535428331	0.404521277	0.52444009	0.448238932	0.532964726	0.549594065	0.548110302	0.623488242	0.672368421	0.423740202	0.548460246	0.848544233	0.538675812	0.546836506	0.562779955	0.658860582	0.83962766	0.422942329	0.535036394	0.525825868	0.649328108	0.53762598	0.587234043	0.86049832	0.483020717	0.598866181	0.499305872	0.530263158	0.535330347	0.545324748	0.546234602	0.664851624	0.62256439	0.272228443	0.272228443	0.272228443	0.558890226	0.47143572	0.308342665	0.911548152	0.291825308	0.54231523	0.623180291	0.567842045	0.426483763	0.511464166	0.556620941	0.541475364	0.806984882	0.518868981	0.555697088	0.687793953	0.687793953	0.326329787	0.688423852	0.550195969	0.550951848	0.677785554	0.359266517	0.359294513	0.359294513	0.434663624	0.383258679	0.705557111	0.232866741	0.448334267	0.589095745	0.534952408	0.689221725	0.566979283	0.817399216	0.319736842	0.319736842	0.319736842	0.693099104	0.566321389	0.543211086	0.451511758	0.546850504	0.566321389	0.697018477	0.493840985	0.420883551	0.713171892	0.714739642	0.296220605	0.698768197	0.916489362	0.744386898	0.580865062	0.623348264	0.555753086	0.488871781	0.415509518	0.242413214	0.810344345	0.586828108	0.583706607	0.500671892	0.891055431	0.310749168	0.567399216	0.677995521	0.413465845	0.612835946	0.258538634	0.524104143	0.687094065	0.644849151	0.583300672	0.502645577	0.684154535	0.50956047	0.302141657	0.302141657	0.302141657	0.482420217	0.472107615	0.445702688	0.294610862	0.649608063	0.635672017	0.676245564	0.42137458	0.475657895	0.922783607	0.463423852	0.42243841	0.469778835	0.47837346	0.567337337	0.49586184	0.29056551	0.163507839	0.532110862	0.433930571	0.259154535	0.652407615	0.621710526	0.469148936	0.431984882	0.583566629	0.637052072	0.489235722	0.469190929	0.968174198	0.751357783	0.474146137	0.407950728	0.44381299	0.444764838	0.485680291	0.551175812	0.477211646	0.816311394	0.236058231	0.498642217	0.529150158	0.536576148	0.736772116	0.198866181	0.742301232	0.375209966	0.643351064	0.444442889	0.533566629	0.589221725	0.840915454	0.626105823	0.805431131
'DN_OutlierTest2_std'	0.476595745	0.227645577	0.325839866	0.471542553	0.482026876	0.498166293	0.483734602	0.192245241	0.302407615	0.47418813	0.491503359	0.484588466	0.505389138	0.256452968	0.172760358	0.20968645	0.506005039	0.476959686	0.278191489	0.294526876	0.463661814	0.598614222	0.631284994	0.373432251	0.193715006	0.512178052	0.573754199	0.560274356	0.516027436	0.626833707	0.539781635	0.66648696	0.332264838	0.129759239	0.142791153	0.562472004	0.359574468	0.574902016	0.059112542	0.163857783	0.445716685	0.207432811	0.134980403	0.390901456	0.05993841	0.219890817	0.439095745	0.108174692	0.082068869	0.085400336	0.131886898	0.325727884	0.751275114	0.206707821	0.361156215	0.521682531	0.061996081	0.669470885	0.117735162	0.689907615	0.761870101	0.206844905	0.451959686	0.148208287	0.512975924	0.22768757	0.430879059	0.52712766	0.382516797	0.387961926	0.082740761	0.417399216	0.12662374	0.629633259	0.035694289	0.230613102	0.300279955	0.570212766	0.490173572	0.102491601	0.516027436	0.510862262	0.424426092	0.539403695	0.23293673	0.082880739	0.7068729	0.025825868	0.014179731	0.529283315	0.727351624	0.539263718	0.669078947	0.615523516	0.122059961	0.021024636	0.233104703	0.882950728	0.392287234	0.115663494	0.037695969	0.294820829	0.640369541	0.635918253	0.473838186	0.066895297	0.36774916	0.087178052	0.080458882	0.079343747	0.41574748	0.059643794	0.57406215	0.682418813	0.289585666	0.062262038	0.303009518	0.01681131	0.279983203	0.026637738	0.53268477	0.627729563	0.158650616	0.534630459	0.088633819	0.585470325	0.396612542	0.759868046	0.048110302	0.583692609	0.535652296	0	0.1143796	0.399426092	0.613647816	0.159322508	0.164147034	0.089025756	0.226192766	0.548418253	0.51212206	0.577491601	0.096808511	0.107178477	0.624468085	0.595324748	0.649524076	0.15106383	0.055977044	0.559280515	0.320772676	0.061100224	0.115145577	0.13631019	0.114851624	0.055473124	0.300615901	0.111408175	0.112346025	0.116881299	0.672788354	0.444540873	0.074650056	0.701142713	0.066045092	0.106648936	0.057754759	0.132670773	0.113157895	0.11356383	0.494288914	0.174230123	0.056914894	0.198586226	0.110050392	0.105795073	0.119176932	0.111548152	0.113605823	0.699020157	0.113773796	0.042301232	0.445926652	0.171318589	0.715733483	0.104465286	0.493701008	0.725973178	0.06645203	0.555221165	0.634630459	0.056089026	0.558426652	0.110008399	0.549048152	0.241867301	0.118421053	0.0837486	0.481718925	0.192707167	0.506075028	0.672354423	0.833342665	0.207224923	0.076235014	0.909544865	0.079796037	0.601651736	0.343952968	0.235568309	0.114781635	0.098348264	0.039557671	0.74031355	0.315355543	0.146654535	0.310655598	0.045786674	0.145982643	0.068701008	0.478611422	0.47337626	0.129143337	0.361324188	0.778485442	0.132992721	0.07618981	0.130823068	0.098390258	0.526539754	0.104210702	0.021108623	0.474846025	0.132404815	0.235680291	0.091461366	0.103597424	0.359770437	0.264075928	0.169190929	0.128555431	0.12887738	0.111450168	0.146430571	0.566657335	0.134840426	0.708216685	0.127169653	0.127785554	0.146192609	0.29769037	0.4318729	0.064613662	0.140201568	0.141153415	0.151413774	0.123628219	0.069806831	0.714221725	0.201021837	0.106620941	0.272156731	0.148292273	0.148852184	0.127379619	0.129633259	0.179003359	0.152239642	0.3537514	0.3537514	0.3537514	0.178357456	0.229147638	0.68899776	0.870142777	0.468868981	0.128639418	0.138549832	0.136411993	0.128275476	0.163325868	0.126525756	0.131452968	0.59206327	0.133692609	0.05656495	0.158650616	0.158650616	0.579661254	0.158538634	0.126399776	0.128611422	0.199356103	0.407964726	0.408202688	0.408202688	0.278374254	0.407082867	0.164921613	0.852477604	0.085148376	0.429017357	0.139417693	0.159490482	0.1306271	0.504885218	0.401357783	0.401357783	0.401357783	0.162472004	0.131452968	0.150391937	0.238941769	0.128933371	0.131452968	0.168952968	0.3806271	0.192338918	0.235764278	0.236030235	0.745702688	0.166153415	0.522354423	0.64274916	0.12337626	0.129843225	0.233738464	0.202421613	0.379647256	0.863577828	0.426987682	0.083076708	0.140089586	0.498628219	0.449300112	0.754457486	0.087276036	0.16212206	0.169218925	0.433174692	0.4674972	0.161604143	0.268393057	0.155020664	0.208818589	0.250951848	0.473404255	0.173768197	0.480277156	0.480277156	0.480277156	0.211995492	0.213701056	0.188591825	0.573474244	0.418980963	0.319118558	0.245526124	0.174524076	0.209518477	0.767768454	0.233020717	0.086380179	0.640453527	0.205333147	0.07749542	0.216307676	0.685022396	0.432138858	0.796276596	0.218966965	0.624804031	0.444484882	0.279283315	0.201539754	0.287066069	0.588325868	0.275853863	0.190789474	0.506256999	0.555698651	0.215089586	0.213535834	0.285316349	0.105165174	0.422368421	0.764585666	0.220114782	0.206942889	0.830007474	0.841489362	0.14368701	0.413550616	0.194148936	0.261464166	0.489837626	0.269820829	0.466237402	0.194050952	0.249286114	0.161800112	0.222662374	0.442945129	0.156452968	0.28549832
'CO_Embed2_Basic_tau_medianincircle'	0.388400715	0.256394374	0.364429467	0.375522731	0.472548546	0.400550814	0.476334954	0.180596237	0.332367484	0.391571219	0.393572906	0.474858185	0.404071263	0.278104977	0.201068033	0.245077145	0.406443892	0.476145983	0.272547846	0.338904461	0.396043519	0.603407067	0.572121963	0.406233924	0.159270574	0.407906663	0.643006869	0.432094877	0.40887951	0.720078808	0.511231492	0.59625164	0.292606707	0.162224112	0.17143467	0.633719323	0.343201789	0.499291361	0.174255229	0.210698526	0.360972008	0.21003363	0.173961275	0.307311406	0.046560213	0.262805371	0.351089554	0.052404299	0.060970958	0.065835197	0.039841265	0.312518591	0.697408752	0.116298927	0.351929423	0.411903037	0.044810487	0.521134942	0.05482592	0.510188655	0.587638535	0.200151176	0.378441274	0.131197968	0.524438425	0.250795251	0.361524921	0.413925721	0.283725097	0.288281384	0.045804332	0.341669029	0.143921976	0.642642926	0.0460073	0.356618689	0.341046126	0.522975654	0.419440858	0.093312897	0.494560101	0.417775118	0.381079861	0.426446761	0.262833367	0.094047782	0.75629114	0.055602798	0.110110268	0.433683629	0.733698676	0.424403081	0.516284701	0.626755413	0.194637308	0.072855098	0.277999993	0.829268719	0.311013826	0.138728789	0.139603652	0.392537068	0.519560189	0.645491481	0.368985754	0.067388954	0.330407791	0.072239195	0.109083589	0.084401016	0.386860956	0.069301155	0.620435402	0.555625545	0.316759927	0.02722224	0.348136017	0.112349917	0.269769281	0.074765799	0.5092648	0.635280079	0.180603236	0.509691733	0.038441484	0.515178875	0.304973772	0.812444615	0.174220235	0.492439433	0.420826641	0.1143796	0	0.315822074	0.468846126	0.281114506	0.025059929	0.061999797	0.3216433	0.431660945	0.43239583	0.561210671	0.185705437	0.015978667	0.495406969	0.521771843	0.49917238	0.223044594	0.058038417	0.527000024	0.300914407	0.098961013	0.013119447	0.276495228	0.234193849	0.054846916	0.382801592	0.212322272	0.22837076	0.239443027	0.545582116	0.322674002	0.093130925	0.714792339	0.152271317	0.02287592	0.054664945	0.216941549	0.197008668	0.251488142	0.371428371	0.31303651	0.053503127	0.243278427	0.220091056	0.20836789	0.246126981	0.208395886	0.232500114	0.679471163	0.20389559	0.221161888	0.456605041	0.269314352	0.648494011	0.206247222	0.445441788	0.666588628	0.12280843	0.441732369	0.606185632	0.054832919	0.524949345	0.220147047	0.501621996	0.335314023	0.196714714	0.220175043	0.443496093	0.065667223	0.548472664	0.583138239	0.817874503	0.126156675	0.217620301	0.870914502	0.08020578	0.540395928	0.344909522	0.337147736	0.212560234	0.262700387	0.116990191	0.720176792	0.390388404	0.245917014	0.418147451	0.221350859	0.279602742	0.099380947	0.435034417	0.438540868	0.213442096	0.192627354	0.729492334	0.283830081	0.135054364	0.208633849	0.195160957	0.414191679	0.02409824	0.144117946	0.433025731	0.210817507	0.260964659	0.17622892	0.117900049	0.394307791	0.0882391	0.183787737	0.212378263	0.212630223	0.224493367	0.281646422	0.509418776	0.215807726	0.650166749	0.202096872	0.208458876	0.235005722	0.377769379	0.452272719	0.039981243	0.20952271	0.209368734	0.265157003	0.203118712	0.19329225	0.716628348	0.238358197	0.173072414	0.324250316	0.215870716	0.217494462	0.207325054	0.208486872	0.305778646	0.223471527	0.248394626	0.248394626	0.248394626	0.237804942	0.252857313	0.566956771	0.8613447	0.43821192	0.203279687	0.233025032	0.234256398	0.040555153	0.221427847	0.214610913	0.213008164	0.585510868	0.114841527	0.19546191	0.297037014	0.297037014	0.469385041	0.296939029	0.209536708	0.218201351	0.332871406	0.273744659	0.273968624	0.273968624	0.137983769	0.336699806	0.302356181	0.669994646	0.054126029	0.443972018	0.207003104	0.298408799	0.219055218	0.512274329	0.31271456	0.31271456	0.31271456	0.302580146	0.219195196	0.208521866	0.249192501	0.206807135	0.219195196	0.27163099	0.355897802	0.032744834	0.381247835	0.382129697	0.651384558	0.308928153	0.519987122	0.608404285	0.228153794	0.243593378	0.258176728	0.234284834	0.39923502	0.678043386	0.424242106	0.167137343	0.218775262	0.376495578	0.498241525	0.637146333	0.148366281	0.294020486	0.035879885	0.459992511	0.435888283	0.224710333	0.341976981	0.248771644	0.308004297	0.227649873	0.492621405	0.227075963	0.332213509	0.332213509	0.332213509	0.083015908	0.232441436	0.095440564	0.518069422	0.471001788	0.297433493	0.314145764	0.057331528	0.233787912	0.767879905	0.173681319	0.042654825	0.576909214	0.236125546	0.214690686	0.246337759	0.53009354	0.31482123	0.693552959	0.135677267	0.482263026	0.437225074	0.393957846	0.230575415	0.279770716	0.515136881	0.39917203	0.227894834	0.493076334	0.613385501	0.278097978	0.233920891	0.317753772	0.080014978	0.414338656	0.676825577	0.323877813	0.235551636	0.818367291	0.671555402	0.140079578	0.320233239	0.13130995	0.422205425	0.360237123	0.431276005	0.474410255	0.270644144	0.252579971	0.213904024	0.265268985	0.537533376	0.239324046	0.382451646
'SY_SlidingWindow_ent_s10_2'	0.231145017	0.21212206	0.289767637	0.165537514	0.238465845	0.215663494	0.246010638	0.17287234	0.204493281	0.159840426	0.19181131	0.237290034	0.228135498	0.247298432	0.196878499	0.230809071	0.218770997	0.256788914	0.188661814	0.564221725	0.285316349	0.353989362	0.331424972	0.584840426	0.444190929	0.220492721	0.649944009	0.173908175	0.207082867	0.947480403	0.31531355	0.410670878	0.244428891	0.188731803	0.186716125	0.63306271	0.25174972	0.369470885	0.442133259	0.206718925	0.113451848	0.481662934	0.205893057	0.086044233	0.366069429	0.286240202	0.138241881	0.3731243	0.349958007	0.387793953	0.35956047	0.540201568	0.48385648	0.337728692	0.24756439	0.221178611	0.364053751	0.208328667	0.355417133	0.272760358	0.392385218	0.167581187	0.17218645	0.440957447	0.322984323	0.254479283	0.048768197	0.221360582	0.071136618	0.064851624	0.348040314	0.060526316	0.46637738	0.383986562	0.344260918	0.519974804	0.506298992	0.378233483	0.236240202	0.39343505	0.297830347	0.179703247	0.164669653	0.225965845	0.277827548	0.402379619	0.665159574	0.348292273	0.389851624	0.190075588	0.769974804	0.225405935	0.215173572	0.378009518	0.432390911	0.377869541	0.311100224	0.884476484	0.070408735	0.443631019	0.417105263	0.555991041	0.236604143	0.395632699	0.145086786	0.378891377	0.521052632	0.290859462	0.420773019	0.395997815	0.231662934	0.349868375	0.861534155	0.261044233	0.428989362	0.30093785	0.585554311	0.392217245	0.352505599	0.369568869	0.288269877	0.383510638	0.421864502	0.301077828	0.347522396	0.309532475	0.016867301	0.98377553	0.436590146	0.259420493	0.125069989	0.399426092	0.315822074	0	0.29962206	0.49543673	0.315947872	0.375041993	0.564818735	0.229661254	0.137080067	0.712513998	0.443910974	0.347928485	0.212695969	0.303163494	0.233398656	0.376245801	0.357754759	0.35055991	0.329297312	0.414109742	0.31949888	0.565845465	0.48868981	0.361632139	0.458244681	0.460330347	0.478597424	0.486856103	0.533300672	0.072536394	0.419204927	0.972012545	0.424598589	0.348040314	0.364109742	0.405221165	0.402869541	0.492609183	0.067763158	0.545226764	0.35806271	0.342385218	0.467609183	0.459098544	0.506802912	0.439921613	0.482516797	0.555851064	0.415929451	0.467959127	0.623684211	0.400671892	0.854451288	0.454227324	0.35887458	0.624305987	0.355055904	0.242721165	0.568351064	0.362486002	0.299020157	0.465859462	0.271976484	0.406592945	0.397130459	0.470100784	0.280277156	0.333524636	0.822270437	0.323852184	0.948012318	0.366002524	0.437894681	0.827368318	0.371395773	0.398614222	0.533944569	0.418952968	0.425923852	0.49018757	0.393323068	0.779297312	0.627267637	0.452169653	0.654957346	0.466321389	0.515845465	0.399608063	0.292357223	0.216881299	0.403681411	0.53037514	0.562388018	0.519694849	0.435246361	0.39799832	0.44006159	0.283398656	0.345878186	0.407698768	0.227603583	0.402113662	0.31412374	0.38199888	0.287108063	0.440019597	0.389646385	0.433496641	0.402295633	0.401119821	0.466643337	0.518770997	0.334476484	0.40200168	0.861534155	0.38668813	0.397410414	0.410358343	0.491363382	0.788255879	0.294820829	0.380599104	0.378401456	0.512108063	0.387094065	0.444302912	0.936226204	0.331648936	0.440943449	0.370963533	0.380361142	0.385708287	0.395702688	0.394694849	0.538829787	0.489025756	0.18962766	0.18962766	0.18962766	0.417984826	0.32000042	0.310540314	0.994232923	0.238745801	0.391307391	0.490607503	0.415934096	0.34262318	0.365257559	0.406131019	0.394568869	0.711380179	0.425769877	0.434798432	0.534210526	0.534210526	0.364109742	0.533734602	0.400867861	0.40055991	0.556550952	0.296710526	0.296780515	0.296780515	0.329789468	0.268463046	0.530067189	0.33318869	0.358020717	0.542077268	0.382894737	0.53468645	0.41881299	0.762388018	0.260414334	0.260414334	0.260414334	0.538199888	0.418715006	0.381774916	0.300391937	0.396038634	0.418715006	0.580179171	0.413129899	0.336909811	0.59074748	0.592931131	0.330599104	0.542203247	0.828121501	0.708594625	0.415019597	0.471318589	0.414532232	0.33643617	0.293477044	0.341867301	0.738129899	0.443407055	0.422844345	0.39962206	0.813171892	0.353746874	0.451917693	0.52968925	0.327155655	0.567707167	0.212513998	0.373390258	0.49693449	0.49110583	0.525167973	0.387346025	0.607544793	0.35943449	0.259056551	0.259056551	0.259056551	0.416130049	0.317193859	0.352841545	0.333146697	0.61962486	0.642320977	0.566024222	0.314095745	0.323530235	0.919156086	0.341307391	0.306578947	0.427379619	0.326035834	0.48836151	0.338937201	0.264277716	0.108286674	0.555613102	0.314515677	0.224454087	0.551847704	0.489459686	0.320114782	0.293113102	0.551259798	0.504143337	0.329367301	0.450279955	0.995912411	0.643239082	0.316083427	0.250643897	0.364879619	0.394778835	0.535638298	0.444764838	0.324510078	0.831187684	0.325867861	0.426091825	0.545717395	0.449384099	0.622900336	0.148068309	0.632950728	0.341279395	0.5106243	0.299020157	0.363045913	0.469344905	0.723012318	0.476987682	0.671892497
'CO_StickAngles_y_statav5_p_s'	0.139711646	0.476539754	0.444806831	0.133818589	0.277673572	0.116881299	0.283608623	0.440145577	0.43131299	0.182516797	0.132558791	0.277631579	0.108202688	0.356522956	0.4424972	0.392791153	0.112052072	0.29769037	0.418141097	0.711660134	0.422956327	0.421150616	0.286828108	0.795170773	0.581382979	0.099258119	0.714879619	0.183020717	0.086660134	0.940117581	0.311240202	0.50405705	0.472970325	0.455655095	0.439137738	0.696234602	0.382362822	0.191083427	0.677799552	0.440229563	0.230459127	0.585470325	0.482026876	0.255459127	0.542917133	0.577211646	0.285204367	0.530571109	0.556704927	0.584574468	0.516083427	0.608496641	0.435063694	0.464858131	0.384168533	0.089683651	0.545702688	0.215019597	0.536170213	0.112555991	0.214291713	0.474706047	0.354227324	0.583804591	0.374944009	0.557880739	0.299664054	0.084742441	0.25443729	0.246906495	0.555459127	0.300335946	0.602449608	0.438255879	0.542945129	0.657138858	0.623348264	0.412975924	0.366181411	0.59944009	0.376553751	0.261982083	0.349384099	0.077673572	0.585820269	0.555781075	0.613521837	0.554829227	0.626861702	0.249916013	0.769050952	0.075601904	0.213171892	0.438521837	0.681501156	0.569806831	0.615369541	0.806494961	0.300909854	0.558594625	0.654759239	0.703835386	0.224230123	0.445422732	0.29718645	0.532992721	0.619778835	0.475475924	0.603816109	0.561166638	0.336856103	0.514525917	0.861884099	0.285316349	0.580067189	0.481690929	0.624678052	0.624958007	0.465635498	0.569834826	0.403401456	0.437220045	0.626077828	0.372466405	0.519120941	0.312849944	0.281480963	0.971045239	0.68643617	0.266993281	0.278583427	0.613647816	0.468846126	0.29962206	0	0.783468645	0.43527345	0.517553191	0.731653968	0.075909854	0.329283315	0.794890817	0.674132139	0.501863471	0.228079507	0.313759798	0.186086226	0.626917693	0.545954647	0.392721165	0.476721725	0.598964166	0.468952968	0.777841545	0.72487402	0.555991041	0.715677492	0.693365062	0.715481523	0.728121501	0.55200168	0.280893057	0.589515677	0.87302364	0.660344322	0.501231803	0.559574468	0.647452408	0.645996641	0.743295073	0.253793393	0.770394737	0.55550112	0.585288354	0.707138858	0.694176932	0.73856383	0.678737402	0.721668533	0.413003919	0.662388018	0.703331467	0.69987402	0.608412654	0.87525196	0.690635498	0.554339306	0.533478777	0.556599185	0.079927212	0.666531355	0.560820269	0.399076148	0.704003359	0.295282755	0.68225084	0.644120941	0.726679731	0.404353303	0.489487682	0.875629899	0.344442889	0.904521277	0.542894938	0.652519769	0.78441351	0.546561396	0.453709406	0.618239082	0.695758679	0.67462206	0.707894737	0.613031915	0.803009518	0.652239642	0.693505039	0.790088537	0.704941209	0.758510638	0.544274916	0.368365062	0.281117021	0.63387458	0.570856663	0.735540314	0.76037234	0.572018477	0.641741321	0.654969205	0.40068589	0.497382308	0.611072228	0.29475084	0.645926652	0.547984323	0.668281075	0.492637178	0.620226764	0.50432567	0.599118141	0.648754199	0.646850504	0.685274356	0.75981243	0.449244121	0.64637458	0.899832027	0.633020717	0.638521837	0.657166853	0.726903695	0.822956327	0.491279395	0.633076708	0.626021837	0.741223404	0.678471445	0.672578387	0.825769877	0.565859462	0.671850504	0.668898964	0.619666853	0.63493841	0.643882979	0.641349384	0.786240202	0.717791153	0.414459686	0.414459686	0.414459686	0.646161707	0.532921098	0.264431691	0.863633819	0.278975364	0.641139418	0.705095185	0.661370699	0.494652856	0.608384658	0.655053191	0.640509518	0.862947928	0.617021277	0.626959686	0.770912654	0.770912654	0.421892497	0.770632699	0.643924972	0.64850224	0.806466965	0.410582307	0.410274356	0.410274356	0.412014614	0.397452408	0.745548712	0.291069429	0.505907055	0.615467525	0.632236842	0.773432251	0.654367301	0.774986002	0.452869541	0.452869541	0.452869541	0.776847704	0.652197648	0.604353303	0.516195409	0.640649496	0.652197648	0.744344905	0.691069429	0.453428799	0.840005599	0.841489362	0.314739642	0.78268477	0.938619821	0.67350224	0.649286114	0.695044793	0.657610997	0.584168533	0.512961926	0.295114782	0.776399776	0.62393617	0.639921613	0.536506159	0.863451848	0.347981305	0.604955207	0.757068869	0.444540873	0.619204927	0.303415454	0.611730123	0.674566069	0.695620982	0.686366181	0.496822508	0.695380739	0.605347144	0.362486002	0.362486002	0.362486002	0.538693078	0.562036541	0.532432811	0.339179731	0.622886338	0.620050462	0.765130608	0.456256999	0.565957447	0.919015756	0.4556271	0.495100784	0.318547032	0.572158455	0.689010368	0.60013998	0.23156495	0.257138858	0.627029675	0.432880739	0.226315789	0.65900056	0.739361702	0.550825868	0.509350504	0.58899776	0.767287234	0.584406495	0.589221725	0.974270586	0.807194849	0.558258679	0.485890258	0.499678052	0.478289474	0.718924972	0.713507839	0.570324748	0.916233416	0.274426092	0.589137738	0.598395047	0.556606943	0.854241321	0.318379059	0.856844905	0.374594065	0.681256999	0.520898656	0.579241321	0.599244121	0.922088466	0.662472004	0.85862262
'TSTL_localdensity_5_40_ac_2_stdden'	0.627071669	0.311954087	0.434210526	0.630739082	0.611646137	0.65174972	0.611044233	0.31287794	0.387989922	0.630039194	0.634378499	0.613031915	0.662136058	0.401105823	0.238227884	0.316699328	0.664599664	0.612933931	0.372256439	0.358440649	0.554521277	0.696584546	0.761212206	0.40293953	0.31493561	0.671024636	0.63468645	0.710400336	0.679353303	0.675797872	0.654857223	0.764703813	0.374496081	0.20943449	0.206578947	0.630403135	0.505907055	0.692861142	0.07162654	0.248964166	0.570450728	0.39424692	0.212541993	0.55281355	0.262821948	0.223908175	0.545212766	0.297004479	0.216629339	0.284588466	0.302211646	0.492091265	0.835053918	0.336328896	0.502015677	0.686184211	0.266839306	0.803947368	0.337961926	0.814795633	0.860414334	0.310708287	0.512178052	0.30243561	0.670758679	0.233132699	0.533342665	0.689137738	0.50418533	0.535918253	0.197704367	0.504829227	0.261408175	0.711744121	0.220674692	0.301917693	0.481368981	0.651049832	0.51731523	0.307278835	0.663577828	0.610386338	0.500335946	0.709140538	0.218840985	0.316517357	0.750727884	0.188157895	0.120772676	0.695282755	0.820380739	0.716111422	0.802183651	0.692567189	0.092125017	0.225279955	0.206229003	0.864179731	0.464431691	0.293589026	0.135568309	0.294232923	0.768952968	0.717987122	0.580333147	0.324930011	0.497942329	0.254619261	0.30141109	0.312748473	0.549090146	0.259408584	0.494274916	0.747284434	0.387346025	0.217259239	0.503359462	0.124104143	0.451469765	0.230067189	0.674146137	0.706620941	0.222074468	0.66262598	0.281844905	0.732390817	0.48950168	0.694276934	0.074986002	0.710302352	0.678387458	0.159322508	0.281114506	0.49543673	0.783468645	0	0.310908607	0.354409295	0.265402826	0.725797872	0.591783315	0.675461926	0.075181971	0.287772478	0.724860022	0.737234043	0.741657335	0.101385778	0.246052632	0.665901456	0.383272676	0.196878499	0.2981243	0.079703247	0.06787514	0.242763158	0.181075028	0.066027436	0.067693169	0.063619821	0.76825308	0.562472004	0.303205487	0.80275041	0.126105644	0.2825028	0.242931131	0.083244681	0.079395297	0.059196529	0.635918253	0.089753639	0.248138298	0.15081187	0.063815789	0.06762318	0.070352744	0.067329227	0.067049272	0.816797312	0.071850504	0.115579507	0.488955767	0.172900336	0.699286114	0.066475364	0.57243841	0.678868536	0.285177862	0.742581187	0.712779955	0.244218925	0.688899776	0.064025756	0.678527436	0.15349944	0.082656775	0.063535834	0.523460246	0.326091825	0.588843785	0.820254759	0.798306271	0.397584456	0.173970835	0.897603246	0.281062219	0.63631019	0.499258119	0.138577828	0.069596865	0.073222284	0.126315789	0.800713886	0.51987682	0.088787794	0.436756526	0.106648936	0.067371221	0.346654535	0.660400336	0.649244121	0.09137738	0.608244681	0.866279395	0.068267077	0.358566629	0.092161254	0.082908735	0.631368981	0.282871621	0.199790034	0.636240202	0.094078947	0.192175252	0.168910974	0.216405375	0.367007279	0.449806813	0.309014558	0.08868981	0.089683651	0.078947368	0.067413214	0.675419933	0.094834826	0.674356103	0.096094625	0.096472564	0.094526876	0.161716125	0.509070549	0.23694009	0.108888578	0.10631299	0.07918533	0.195044793	0.189487682	0.776959686	0.162639978	0.089557671	0.23260101	0.108944569	0.106550952	0.093547032	0.094596865	0.090859462	0.124104143	0.487863942	0.487863942	0.487863942	0.112678126	0.187546149	0.762234043	0.83318869	0.664487682	0.091839306	0.08787794	0.092149836	0.355221165	0.125489922	0.090789474	0.094638858	0.594176932	0.353261478	0.227043673	0.074104143	0.074104143	0.72956327	0.073628219	0.094974804	0.096010638	0.102897536	0.566447368	0.567259239	0.567259239	0.368522355	0.463899776	0.108132699	0.968225084	0.317539194	0.556005039	0.105669093	0.073740202	0.089963606	0.565117581	0.528443449	0.528443449	0.528443449	0.074510078	0.092609183	0.133552632	0.209910414	0.097620381	0.092609183	0.214571669	0.350055991	0.345966489	0.129829227	0.130291153	0.849720045	0.075489922	0.565635498	0.687793953	0.071822508	0.130333147	0.166008168	0.162513998	0.439193729	0.960022396	0.542021277	0.270926652	0.116545353	0.574958007	0.509098544	0.841782871	0.303681411	0.079731243	0.339207727	0.568896976	0.610246361	0.126847704	0.200643897	0.110457079	0.352883539	0.33443449	0.481550952	0.135778275	0.627491601	0.627491601	0.627491601	0.417250965	0.180113312	0.292175252	0.74300112	0.558496641	0.437029105	0.229374044	0.310134378	0.177295633	0.892170693	0.325531915	0.274356103	0.756522956	0.171430571	0.269345855	0.206320099	0.756536954	0.571430571	0.883846585	0.323740202	0.706844905	0.432166853	0.246696529	0.178653415	0.268337066	0.67068869	0.219456887	0.164277716	0.558412654	0.60645755	0.320716685	0.182110862	0.380305151	0.361982083	0.555291153	0.85068589	0.152729563	0.173656215	0.838933248	0.998684211	0.391447368	0.731843232	0.44581467	0.149398096	0.60068589	0.160484323	0.652673572	0.22474804	0.228485442	0.158048712	0.29850224	0.262486002	0.120926652	0.194036954
'CO_Embed2_Basic_tau_incircle_05'	0.382494156	0.263686502	0.361609205	0.369511051	0.458125114	0.393741514	0.457586192	0.20328532	0.330414759	0.387834376	0.379736558	0.458999986	0.389339156	0.273681042	0.209416425	0.250458433	0.395771217	0.45897199	0.288077941	0.3486331	0.395589244	0.577401699	0.546795168	0.439843783	0.19582441	0.390675961	0.675954311	0.426433741	0.391151892	0.721545654	0.489746497	0.619550515	0.304294573	0.175324403	0.183807164	0.668171447	0.344076765	0.485813071	0.210585254	0.219389969	0.35719285	0.24479626	0.191744005	0.316591778	0.085835468	0.27917524	0.351740646	0.073979199	0.077674659	0.103437898	0.041056006	0.330925685	0.697395073	0.113769982	0.350508826	0.390584975	0.086248408	0.516153642	0.089530928	0.483146461	0.545717325	0.220124862	0.360965299	0.176962163	0.514172931	0.268823752	0.359117569	0.388898221	0.291871387	0.295636837	0.059834264	0.339940369	0.183163258	0.617575834	0.087207268	0.384250899	0.399375691	0.517952379	0.392278727	0.127829337	0.480045913	0.407165554	0.37137278	0.403001162	0.276417643	0.168367418	0.733912849	0.093415361	0.159443721	0.441663517	0.714959616	0.40130041	0.517182491	0.599196517	0.214334958	0.123853917	0.294097062	0.833438318	0.306142303	0.1719159	0.187187671	0.423578158	0.49568163	0.617176892	0.362659052	0.109631994	0.337665701	0.101660158	0.18142175	0.156288933	0.383655986	0.090370029	0.661046487	0.536800627	0.340248324	0.052205378	0.374200367	0.164091043	0.29335517	0.126597517	0.496759473	0.605663573	0.205252033	0.494169851	0.09493414	0.500090987	0.300249164	0.824049221	0.225738042	0.486414983	0.417104103	0.164147034	0.025059929	0.315947872	0.43527345	0.310908607	0	0.098069682	0.324323945	0.407564496	0.422290346	0.581734067	0.223393384	0.072198717	0.480556839	0.506418063	0.483594395	0.25212419	0.10116323	0.51136634	0.312042442	0.144577892	0.033203152	0.313351251	0.267780904	0.098125674	0.405541791	0.244481306	0.261670796	0.273408082	0.502015706	0.325522474	0.149351195	0.742318547	0.200016204	0.073517266	0.097768726	0.249443581	0.229146545	0.296735677	0.370147958	0.344097762	0.096389927	0.26534526	0.252887078	0.240323913	0.278468344	0.240827839	0.265800193	0.654964375	0.237048391	0.285537311	0.473053934	0.284487465	0.651625863	0.237832276	0.43157799	0.644037653	0.189476152	0.416922129	0.611108778	0.098090679	0.505088257	0.2527401	0.48116575	0.35589104	0.229748457	0.272169263	0.417195089	0.045612341	0.585884461	0.573384286	0.844083764	0.147660893	0.274477743	0.839675396	0.151576449	0.552611319	0.353455395	0.359950447	0.244971234	0.295020927	0.159345735	0.706448858	0.422444323	0.278937275	0.438626611	0.28007111	0.314289114	0.146187657	0.456879296	0.424823976	0.242724562	0.240309915	0.767682918	0.322771875	0.190918126	0.240092946	0.227382802	0.402021305	0.075070692	0.200555719	0.415466342	0.242458601	0.276543625	0.229699464	0.170117163	0.407270538	0.08528971	0.231449208	0.245076219	0.24492924	0.256477554	0.316381808	0.500377945	0.247315892	0.665385854	0.232289086	0.239638013	0.26465936	0.380443455	0.477617268	0.081125156	0.238252215	0.23794426	0.297526561	0.256141603	0.240918826	0.664273016	0.257625387	0.209549406	0.32821835	0.241408754	0.24698694	0.240239925	0.240162936	0.338897521	0.264281415	0.276473635	0.276473635	0.276473635	0.261181181	0.276457105	0.558910399	0.847023335	0.426083792	0.233394924	0.271525357	0.267396447	0.056740716	0.248344742	0.246811965	0.243865396	0.578444547	0.149099231	0.256925489	0.330778706	0.330778706	0.478044205	0.330694719	0.241219782	0.248204762	0.364191828	0.298989347	0.299199317	0.299199317	0.091640186	0.335594003	0.336748835	0.658428869	0.073825221	0.445778916	0.236600456	0.331926539	0.252754098	0.533112166	0.332213497	0.332213497	0.332213497	0.336055936	0.252075197	0.233912849	0.261208863	0.237748289	0.252075197	0.329805848	0.378728706	0.016234357	0.411000994	0.411882865	0.62712244	0.342439004	0.545311384	0.581090161	0.254538837	0.282471759	0.293171932	0.255371716	0.386420583	0.665896779	0.431039068	0.222294545	0.245629138	0.375908117	0.525651255	0.629509227	0.193647727	0.323968701	0.029570683	0.463185375	0.416565181	0.251522278	0.335216058	0.270765892	0.372065678	0.240456893	0.498467224	0.253139042	0.34185109	0.34185109	0.34185109	0.117265667	0.250550297	0.093940285	0.500909867	0.479891936	0.288890833	0.345957149	0.037724492	0.251907221	0.811815298	0.187019695	0.074280155	0.546529207	0.256862498	0.29724669	0.27120815	0.515215778	0.323618752	0.710312294	0.151702851	0.46582399	0.43945184	0.412715743	0.251956214	0.287706995	0.514802839	0.423228209	0.250612411	0.471521158	0.640504096	0.319090413	0.251375299	0.31883845	0.098328644	0.417580033	0.714910623	0.352377553	0.256085611	0.84941168	0.65801593	0.18041266	0.366759963	0.170369126	0.44992931	0.356408964	0.4602738	0.492735061	0.321631042	0.266346113	0.234990691	0.281582889	0.528604824	0.274387939	0.428197483
'DN_OutlierInclude_abs_001_nfexpc'	0.447844345	0.28993561	0.373460246	0.429927212	0.477141657	0.457796753	0.478009518	0.196402576	0.35631299	0.441069429	0.454297312	0.478023516	0.46143617	0.292091265	0.254353303	0.282166853	0.462234043	0.472648376	0.273614222	0.335904255	0.417763158	0.592525196	0.58037514	0.458496641	0.152113662	0.464053751	0.659238522	0.496094625	0.465719485	0.709896417	0.523432251	0.614637646	0.359574468	0.203527436	0.221528555	0.639403695	0.366349384	0.55162374	0.19944009	0.24675252	0.42606383	0.170730683	0.211576148	0.343896976	0.026455767	0.303415454	0.435106383	0.047326428	0.080053191	0.040957447	0.065201568	0.274580067	0.716317103	0.16760453	0.375923852	0.465467525	0.020758679	0.585484323	0.032348824	0.58387458	0.651847704	0.222760358	0.470366741	0.116433371	0.495548712	0.298348264	0.39087346	0.470156775	0.360666293	0.349328108	0.073390258	0.398488242	0.130963046	0.637206047	0.034784434	0.339165733	0.299650056	0.579801232	0.523138298	0.066167413	0.496808511	0.500279955	0.447032475	0.478821389	0.300895857	0.053443449	0.777799552	0.050923852	0.111478163	0.476861702	0.681662934	0.475391937	0.587555991	0.628345465	0.234443733	0.035456327	0.31506159	0.8875	0.385568309	0.116167413	0.133440649	0.406788914	0.561800112	0.639347704	0.462010078	0.005151176	0.316181411	0.071850504	0.062015284	0.047903017	0.432292833	0.056864616	0.64193729	0.620016797	0.345366741	0.059210526	0.276693729	0.11356383	0.273068309	0.037038074	0.50925252	0.636758119	0.180319149	0.517553191	0.05443729	0.548096305	0.370716685	0.802967576	0.195758679	0.550573908	0.452085666	0.089025756	0.061999797	0.375041993	0.517553191	0.354409295	0.098069682	0	0.317323608	0.484546473	0.481173012	0.55081187	0.230305151	0.06106937	0.558580627	0.560204367	0.579577268	0.28156495	0.040145577	0.561478163	0.358398656	0.09743841	0.047256439	0.305781075	0.272424412	0.040929451	0.456284994	0.259196529	0.268589026	0.278555431	0.608048712	0.398096305	0.037905935	0.654312565	0.17098621	0.053513438	0.040523516	0.273362262	0.248362262	0.289655655	0.431970885	0.353415454	0.038899776	0.306858903	0.264207727	0.251693729	0.282082867	0.257768757	0.272130459	0.670464726	0.254241321	0.20606103	0.446304591	0.317567189	0.723446249	0.250167973	0.448082307	0.730797955	0.078266347	0.489291713	0.636030235	0.040411534	0.531508959	0.264417693	0.528765398	0.401021837	0.250041993	0.250727884	0.518281075	0.11681131	0.544736842	0.606033035	0.843701008	0.126149233	0.219388463	0.906988448	0.071585805	0.59424692	0.310386338	0.403289474	0.259966405	0.284532475	0.124048152	0.720044793	0.30306551	0.29837626	0.375033827	0.214571669	0.324076148	0.017259239	0.425195969	0.428079507	0.266433371	0.192105263	0.75212766	0.317231243	0.038759798	0.261338186	0.237695969	0.474300112	0.05812814	0.10656495	0.435862262	0.263647816	0.326959686	0.179773236	0.139473684	0.407474804	0.11258644	0.179157335	0.266069429	0.266629339	0.262849944	0.325741881	0.545114782	0.269344905	0.730081187	0.253863382	0.260414334	0.289403695	0.437094065	0.452253639	0.05781075	0.26399776	0.262430011	0.310176372	0.210484323	0.165481523	0.708846585	0.30306551	0.223656215	0.363343394	0.273194289	0.273544233	0.261142217	0.262430011	0.353961366	0.255263158	0.293729003	0.293729003	0.293729003	0.300253366	0.322219073	0.6375	0.92068869	0.423306271	0.258006719	0.282194849	0.284064503	0.026861702	0.281802912	0.265901456	0.266573348	0.60306551	0.086450168	0.163073908	0.341181411	0.341181411	0.531145017	0.341097424	0.260694289	0.26531355	0.378345465	0.311394177	0.311170213	0.311170213	0.206353761	0.410778275	0.364753639	0.705851064	0.017693169	0.430571109	0.262458007	0.342903135	0.27031075	0.551847704	0.357292833	0.357292833	0.357292833	0.346836506	0.270352744	0.26237402	0.31731523	0.258804591	0.270352744	0.268197088	0.410932251	0.09938549	0.413913774	0.414193729	0.695506719	0.35174972	0.529031355	0.581914894	0.279199328	0.268952968	0.341041676	0.30243561	0.420772676	0.720590705	0.427379619	0.154143337	0.268407055	0.461982083	0.516643337	0.6557283	0.113381859	0.338241881	0.080095185	0.431816909	0.436646137	0.283986562	0.391755319	0.301106915	0.254101344	0.270338746	0.495282755	0.286660134	0.389865622	0.389865622	0.389865622	0.103699322	0.300004549	0.153093505	0.519834826	0.440467525	0.314268317	0.34017051	0.109896417	0.296878499	0.719551184	0.231648936	0.051273796	0.61037234	0.30118981	0.136914528	0.296467253	0.621948488	0.38712206	0.709966405	0.214851624	0.567119261	0.467161254	0.434238522	0.291741321	0.340957447	0.550587906	0.44568869	0.290355543	0.491699328	0.578432367	0.292987122	0.29837626	0.347494401	0.023362262	0.434616461	0.72606383	0.371206607	0.299230123	0.793060566	0.728737402	0.087863942	0.218742034	0.09974804	0.44756439	0.424482083	0.453275476	0.455333147	0.298306271	0.317273236	0.262527996	0.293589026	0.590845465	0.293994961	0.422760358
'DN_HistogramAsymmetry_11_modeProbNeg'	0.603328865	0.397472553	0.466275638	0.608942301	0.568283387	0.63770941	0.555047717	0.373450967	0.454922779	0.623801807	0.624494738	0.551849038	0.63999818	0.409896304	0.344158911	0.380625246	0.641650014	0.533041928	0.431216162	0.358857434	0.562473971	0.673076855	0.659645205	0.474114851	0.404541842	0.648579317	0.65561361	0.702039944	0.657118459	0.661996969	0.598793321	0.811252651	0.444395837	0.297914558	0.316616679	0.618755314	0.514899752	0.662094959	0.221069281	0.335073824	0.587377468	0.492802972	0.314236918	0.573644848	0.263827984	0.341653163	0.585613645	0.26893747	0.243481029	0.279562403	0.291797173	0.58148406	0.799243794	0.411973864	0.518980342	0.658945275	0.270897274	0.803501748	0.325785757	0.829287156	0.853378735	0.394301872	0.565777639	0.359459373	0.597876413	0.361650153	0.56696052	0.665650602	0.560563163	0.555691652	0.233982983	0.566337582	0.351319191	0.687705385	0.251586214	0.426708615	0.556321589	0.719342206	0.604259771	0.26247012	0.629394245	0.655102662	0.538781352	0.680510108	0.379463363	0.317848555	0.7233808	0.231736209	0.214692922	0.718593281	0.767966319	0.685836573	0.820769012	0.675666595	0.208101184	0.249003474	0.375704741	0.802850813	0.53919431	0.329355399	0.25113126	0.429613323	0.752371886	0.685773579	0.637758405	0.302807067	0.604721725	0.26705466	0.319093235	0.311706629	0.538431387	0.269855317	0.616690522	0.776974414	0.407992496	0.264688897	0.581379071	0.219431446	0.44426985	0.260475321	0.66208796	0.686998456	0.258480521	0.639249255	0.31800254	0.703096838	0.552758947	0.783435611	0.212733119	0.678018359	0.674931669	0.226192766	0.3216433	0.564818735	0.731653968	0.265402826	0.324323945	0.317323608	0	0.697175433	0.636960485	0.658140356	0.200449353	0.342199201	0.733515781	0.70606454	0.768029313	0.229608423	0.279632396	0.655277644	0.491900063	0.237244656	0.320543284	0.209786415	0.196466754	0.275537807	0.270547309	0.199546444	0.197453654	0.196277773	0.727272409	0.627973388	0.294393912	0.71666005	0.227086532	0.342122116	0.277861574	0.224211965	0.212754117	0.213013091	0.671921971	0.203620035	0.274375924	0.275901771	0.196382762	0.197586641	0.199126486	0.204116985	0.195066894	0.763010817	0.211123281	0.240219357	0.665937573	0.261252243	0.781502959	0.19939246	0.635385643	0.708414772	0.303179835	0.703117836	0.655536618	0.273088053	0.683148843	0.197215678	0.620659123	0.264527914	0.222455142	0.219361453	0.60059214	0.324938842	0.553297893	0.782342874	0.950780946	0.415951504	0.309983007	0.866095321	0.323689995	0.68884627	0.612735919	0.269959368	0.206391756	0.211774215	0.197285671	0.718943246	0.592248978	0.219907398	0.509064797	0.239155464	0.208624532	0.31988535	0.689679187	0.655739598	0.23202318	0.588420363	0.821930896	0.20834456	0.335339797	0.234101971	0.216981692	0.608683327	0.339802121	0.268930471	0.627532432	0.232807102	0.31391495	0.283195038	0.262806087	0.440161263	0.414127167	0.398319468	0.229489435	0.230021381	0.213769015	0.211116281	0.666000566	0.233535028	0.80785531	0.231456237	0.229664417	0.224645922	0.330881245	0.460851184	0.289522402	0.240303348	0.242942083	0.236684712	0.311255218	0.279450414	0.666182548	0.294799871	0.222714116	0.326860183	0.248814493	0.245482828	0.231918191	0.231421241	0.217681622	0.229524431	0.546942531	0.546942531	0.546942531	0.252923163	0.331778316	0.786507456	0.843187759	0.660457123	0.224330953	0.223505036	0.238563704	0.32954438	0.260657303	0.227970588	0.232716111	0.570992115	0.275446816	0.323643973	0.211991193	0.211991193	0.743111817	0.212306162	0.234150966	0.223309056	0.229951389	0.555649656	0.556223599	0.556223599	0.399503036	0.540909138	0.286932662	0.995667435	0.30486486	0.587314474	0.238875492	0.213328059	0.236845696	0.546473579	0.554088813	0.554088813	0.554088813	0.215924798	0.236530727	0.256947675	0.340463282	0.231491234	0.236530727	0.340960232	0.534483784	0.366775273	0.238035576	0.23849053	0.844825595	0.217156674	0.556447576	0.757537367	0.218066583	0.205278868	0.314586293	0.287702585	0.540699159	0.998915109	0.512953947	0.338671462	0.241668211	0.589127292	0.495322719	0.781153555	0.322895048	0.216519738	0.367445571	0.612063987	0.614408751	0.266795686	0.334422889	0.238601207	0.393398962	0.379512358	0.672397923	0.268902474	0.618713319	0.618713319	0.618713319	0.428309064	0.295476338	0.337138616	0.643427835	0.609922202	0.375538072	0.341682561	0.343514976	0.296528698	0.739546698	0.375781733	0.309295415	0.699135236	0.297333617	0.333383499	0.325021523	0.785030604	0.619483241	0.862232845	0.385818724	0.732717861	0.662346934	0.128755559	0.307769568	0.382529055	0.645597617	0.12585085	0.287877567	0.599549245	0.643784605	0.395519749	0.304080939	0.467311534	0.337376592	0.530186215	0.818557235	0.253147057	0.298404509	0.847828767	0.953608662	0.275418819	0.589421792	0.434736808	0.256261744	0.647809395	0.265339832	0.666931473	0.292259127	0.350661257	0.291503203	0.40118218	0.358318488	0.271100253	0.401833115
'FC_LocalSimple_mean1_sws'	0.079661254	0.396108623	0.378205487	0.086142217	0.214851624	0.068673012	0.218603024	0.370898656	0.3450028	0.129535274	0.075853863	0.213269877	0.044862822	0.280781075	0.373922172	0.313955767	0.054325308	0.225321948	0.393183091	0.671178611	0.423978163	0.451483763	0.269764838	0.753205487	0.580039194	0.035274356	0.675671892	0.14987402	0.022298432	0.899426092	0.282614782	0.465054548	0.435274356	0.390523516	0.376105823	0.659644457	0.331145017	0.133342665	0.621318589	0.371472564	0.194274916	0.556270997	0.416307391	0.2212486	0.498558231	0.499594065	0.24675252	0.507110862	0.507796753	0.547578387	0.483804591	0.57943729	0.449969683	0.442153446	0.328709406	0.02068869	0.498166293	0.195520717	0.497270437	0.105543113	0.248292273	0.394946809	0.299496081	0.576735722	0.328079507	0.483104703	0.265481523	0.016825308	0.212933931	0.208202688	0.51787514	0.239151736	0.573880179	0.456103024	0.487206047	0.614879619	0.594120941	0.369792833	0.32381019	0.54743841	0.344512878	0.21574748	0.291559351	0.006662934	0.511982083	0.515831467	0.639137738	0.499272116	0.568155095	0.117777156	0.738395857	0.002057671	0.200153975	0.454157335	0.621799246	0.513325868	0.544442889	0.807670773	0.244988802	0.543784994	0.593547032	0.65456327	0.2125	0.457180851	0.250713886	0.49287514	0.574034155	0.431480963	0.549479238	0.521641749	0.275993841	0.461105497	0.874552072	0.256802912	0.499468085	0.434168533	0.590635498	0.565369541	0.397144457	0.512555991	0.382068869	0.447858343	0.573362262	0.339795633	0.484602464	0.299342105	0.223264278	0.999047679	0.624930011	0.23199888	0.254003359	0.548418253	0.431660945	0.229661254	0.075909854	0.725797872	0.407564496	0.484546473	0.697175433	0	0.296276596	0.778765398	0.627295633	0.463313235	0.199482083	0.297536394	0.160428331	0.57393617	0.498278275	0.395478723	0.400629899	0.547270437	0.435302352	0.73818589	0.678471445	0.506368981	0.674034155	0.64718645	0.668057111	0.680389138	0.555039194	0.222942329	0.540285554	0.950432025	0.60156046	0.465089586	0.506340985	0.596234602	0.59381299	0.687667973	0.19112542	0.718589026	0.505795073	0.540663494	0.659588466	0.647256439	0.691909295	0.630039194	0.673068309	0.375951848	0.610974244	0.635890258	0.672340426	0.54706047	0.819484882	0.643449048	0.533356663	0.542568593	0.497940543	0.003569429	0.644316909	0.508790594	0.387807951	0.657726764	0.248908175	0.622928331	0.591951288	0.666209406	0.333174692	0.459014558	0.853835386	0.295338746	0.878653415	0.512110955	0.582070954	0.823544198	0.495025214	0.414571669	0.57243841	0.638913774	0.623922172	0.654941209	0.561926092	0.844456887	0.623082307	0.640285554	0.707503067	0.636660134	0.709994401	0.498698208	0.317469205	0.200671892	0.583692609	0.575671892	0.699272116	0.711520157	0.527505599	0.593645017	0.611100224	0.392245241	0.458354914	0.54675252	0.194190929	0.597886338	0.505599104	0.607404815	0.446570549	0.579143337	0.486987987	0.55981243	0.597900336	0.59612262	0.639235722	0.711492161	0.438927772	0.59799832	0.84543673	0.583538634	0.585246361	0.603513438	0.674608063	0.815341545	0.433986562	0.588927772	0.579521277	0.703611422	0.615467525	0.583006719	0.843393057	0.519652856	0.62444009	0.595442625	0.570142777	0.586758119	0.591181411	0.58724804	0.730641097	0.683454647	0.347536394	0.347536394	0.347536394	0.60522411	0.501041087	0.25387738	0.865453527	0.181578947	0.591993281	0.671556551	0.610081469	0.46006439	0.560722284	0.607964726	0.592819149	0.827197648	0.565201568	0.564515677	0.723446249	0.723446249	0.385120381	0.722788354	0.592091265	0.599496081	0.751077828	0.349412094	0.349216125	0.349216125	0.396196702	0.332670773	0.698306271	0.289235722	0.473572228	0.594400896	0.584238522	0.725279955	0.610386338	0.734420493	0.372928331	0.372928331	0.372928331	0.728863382	0.607992721	0.56531355	0.477883539	0.590019597	0.607992721	0.707670773	0.61924692	0.431193046	0.784336506	0.785960246	0.315369541	0.733524636	0.869778835	0.693197088	0.595198768	0.628765398	0.59984042	0.540089586	0.474650056	0.290173572	0.731592945	0.568743001	0.597970325	0.475881859	0.82606383	0.353577091	0.569316909	0.713745801	0.412276036	0.598180291	0.21543953	0.560456327	0.605039194	0.662480008	0.665383539	0.446528555	0.668113102	0.560022396	0.291475364	0.291475364	0.291475364	0.525504569	0.514038053	0.496584546	0.271794513	0.624020157	0.633957286	0.754980881	0.417651176	0.524972004	0.885771661	0.409294513	0.44137738	0.327981523	0.530165174	0.62882831	0.543937989	0.201595745	0.208958567	0.547368421	0.389907615	0.188325868	0.631732923	0.681900896	0.509896417	0.477799552	0.609756439	0.703051512	0.54274916	0.564221725	0.972016812	0.767441209	0.51399776	0.427225644	0.466713326	0.415033595	0.707656775	0.667595185	0.528485442	0.880155764	0.269092945	0.5431271	0.565099522	0.540047592	0.813451848	0.274286114	0.807264838	0.297228443	0.62581187	0.488003919	0.538577828	0.535456327	0.901945689	0.63549832	0.822802352
'SY_SlidingWindow_ent_ent10_1'	0.251119821	0.234140538	0.241965286	0.215383539	0.243840985	0.248754199	0.244540873	0.239207727	0.200013998	0.215859462	0.22730963	0.231578947	0.265579507	0.304787234	0.263913774	0.285484323	0.263157895	0.251609742	0.155347144	0.67743561	0.362947928	0.335722284	0.355837066	0.650279955	0.543756999	0.267441209	0.657096865	0.222522396	0.255543113	0.900097984	0.308482643	0.36580855	0.339347704	0.26399776	0.265481523	0.627701568	0.290271557	0.405403135	0.546094625	0.263759798	0.165005599	0.594260918	0.248166293	0.122816349	0.482320829	0.390915454	0.200867861	0.470590705	0.442441209	0.486660134	0.463717805	0.638283875	0.474607625	0.442454402	0.284280515	0.269456887	0.476427772	0.255389138	0.447032475	0.314781635	0.416041433	0.241531355	0.203485442	0.543491041	0.371332587	0.368603024	0.111674132	0.274076148	0.147046473	0.133160694	0.46100224	0.06493561	0.596780515	0.364417693	0.458272676	0.576175812	0.503961366	0.317273236	0.20737682	0.472214446	0.39581467	0.225909854	0.197046473	0.283244681	0.386478163	0.484910414	0.562416013	0.461254199	0.500419933	0.315201568	0.659658455	0.289333707	0.275391937	0.365257559	0.545572575	0.493113102	0.414263718	0.871094625	0.094484882	0.496472564	0.514977604	0.67743561	0.279493281	0.373166293	0.216461366	0.482866741	0.602897536	0.39787234	0.516406751	0.48220085	0.292399216	0.437836007	0.93425252	0.285582307	0.492763158	0.424104143	0.684462486	0.49662654	0.425993841	0.479129339	0.379017357	0.365355543	0.471738522	0.385260358	0.468533035	0.338829787	0.135288354	0.989342407	0.531284994	0.273166293	0.0787514	0.51212206	0.43239583	0.137080067	0.329283315	0.591783315	0.422290346	0.481173012	0.636960485	0.296276596	0	0.725307951	0.545660694	0.465279941	0.250153975	0.328107503	0.286758119	0.476329787	0.464781635	0.452183651	0.406340985	0.543854983	0.430669093	0.648446249	0.583104703	0.470968645	0.486772116	0.560358343	0.574538074	0.580025196	0.600867861	0.120114782	0.530977044	0.998116431	0.509105652	0.460596305	0.46893897	0.50524916	0.508566629	0.567441209	0.110820269	0.633776596	0.466335386	0.440103583	0.562667973	0.557992721	0.598768197	0.539431691	0.579171333	0.607320829	0.520072788	0.551259798	0.707530795	0.470758679	0.805613102	0.554927212	0.386156215	0.668801151	0.461811692	0.311156215	0.564725644	0.471766517	0.369722844	0.560092385	0.318085106	0.419274916	0.503863382	0.555963046	0.220254759	0.446724524	0.89568869	0.269834826	0.973348264	0.460804315	0.530537394	0.781373825	0.469694582	0.369680851	0.621346585	0.443267077	0.528863382	0.587709966	0.514011758	0.806578947	0.730459127	0.527015677	0.718103174	0.552141657	0.610694289	0.500055991	0.379745241	0.306508959	0.500713886	0.59769037	0.554521277	0.606690929	0.51962486	0.498516237	0.557208847	0.330445129	0.464437196	0.511478163	0.326763718	0.502897536	0.411016237	0.463801792	0.408384658	0.490145577	0.488576866	0.475461926	0.499986002	0.498432251	0.573306271	0.611422172	0.458664614	0.501693729	0.807362822	0.48950168	0.501847704	0.502659574	0.588381859	0.848474244	0.411016237	0.478289474	0.476721725	0.588717805	0.462290034	0.556984882	0.851931691	0.425335946	0.555319149	0.47394041	0.477995521	0.485764278	0.496640538	0.498544233	0.603555431	0.556159015	0.273418253	0.273418253	0.273418253	0.495436602	0.422583366	0.349650056	0.893770997	0.348474244	0.492987122	0.570296753	0.51545396	0.453443449	0.459084546	0.500895857	0.49181131	0.793071109	0.507180851	0.538507839	0.626945689	0.626945689	0.352267637	0.627589586	0.502323628	0.50012598	0.612150056	0.358860582	0.358986562	0.358986562	0.441179764	0.351595745	0.619554871	0.347340426	0.461198208	0.557278835	0.486618141	0.628107503	0.516139418	0.804955207	0.325391937	0.325391937	0.325391937	0.633174692	0.516447368	0.495450728	0.392707167	0.497592385	0.516447368	0.668673012	0.480767077	0.445925895	0.637206047	0.638969765	0.3162514	0.637639978	0.921528555	0.759056551	0.515845465	0.588451848	0.498304468	0.432894737	0.37218645	0.356117021	0.82581187	0.570268757	0.532096865	0.491223404	0.874020157	0.355755981	0.55537514	0.617343225	0.432796753	0.589823628	0.299118141	0.472928331	0.608202688	0.600866494	0.573306271	0.480333147	0.658090705	0.461198208	0.284770437	0.284770437	0.284770437	0.525916045	0.417215206	0.439767637	0.335260358	0.610036394	0.663107724	0.622062382	0.428429451	0.424328108	0.963619537	0.453289474	0.413339866	0.442329227	0.427183651	0.575435807	0.443621284	0.311548152	0.161268197	0.629227324	0.427029675	0.275657895	0.610022396	0.554521277	0.416657335	0.388339866	0.548334267	0.556816909	0.432320829	0.452617581	0.981640845	0.760316349	0.421766517	0.351861702	0.461086226	0.414767637	0.517581187	0.461128219	0.425825868	0.911519647	0.36237402	0.507026876	0.638594755	0.559210526	0.662360022	0.194834826	0.672480403	0.426427772	0.6450028	0.396738522	0.504031355	0.551343785	0.791181411	0.572788354	0.766139418
'CO_AddNoise_1_std1_10_ami_at_15'	0.650279955	0.608160694	0.614263718	0.703919373	0.711170213	0.703653415	0.711100224	0.5787514	0.65055991	0.703555431	0.712905935	0.724888018	0.703597424	0.727799552	0.624468085	0.646808511	0.691237402	0.738423852	0.628093505	0.658986562	0.789165733	0.623362262	0.840467525	0.828023516	0.532964726	0.710988242	0.863171892	0.691601344	0.729325308	0.697858343	0.652225644	0.693895825	0.734308511	0.583552632	0.586604143	0.829353303	0.703331467	0.641265398	0.61318589	0.638703807	0.704773236	0.589235722	0.620394737	0.661506159	0.536506159	0.613157895	0.669554871	0.55118981	0.553709406	0.538941769	0.571304591	0.622606383	0.839555821	0.581055166	0.724342105	0.725153975	0.54181131	0.698446249	0.545478723	0.770730683	0.757306831	0.580487122	0.705655095	0.55831467	0.858146697	0.654087346	0.737541993	0.731984882	0.646850504	0.654199328	0.557796753	0.673740202	0.647284434	0.702659574	0.556676932	0.612583987	0.677463606	0.733552632	0.745296753	0.569568869	0.769176932	0.693337066	0.730529115	0.757474804	0.664137738	0.548684211	0.831298992	0.564599664	0.569400896	0.760386338	0.763521837	0.767357223	0.705347144	0.703303471	0.570062256	0.554577268	0.632236842	0.812332027	0.673740202	0.695898656	0.577925532	0.673852184	0.853443449	0.689683651	0.704829227	0.544456887	0.646724524	0.572886338	0.547400396	0.547140097	0.732670773	0.604677689	0.849356103	0.842161254	0.729913214	0.576539754	0.640033595	0.572676372	0.73225084	0.569344905	0.756886898	0.695534714	0.533440649	0.781578947	0.547508399	0.771892497	0.695646697	0.586867723	0.60349944	0.726049832	0.724258119	0.577491601	0.561210671	0.712513998	0.794890817	0.675461926	0.581734067	0.55081187	0.658140356	0.778765398	0.725307951	0	0.563885778	0.559758816	0.819666853	0.779451288	0.815019597	0.589333707	0.587178052	0.821990482	0.631396976	0.532110862	0.566195409	0.60243561	0.580109183	0.582138858	0.638549832	0.591503359	0.58468645	0.586968085	0.866783315	0.687891937	0.554087346	0.794466907	0.602325071	0.554535274	0.582012878	0.585988242	0.578275476	0.614865622	0.731340985	0.591293393	0.584770437	0.606256999	0.596234602	0.588157895	0.585708287	0.585862262	0.588675812	0.884602464	0.581816909	0.604927212	0.669484882	0.620856663	0.708650616	0.587136058	0.629241321	0.935614458	0.588815594	0.793910974	0.889543673	0.578821389	0.765649496	0.5962486	0.830683091	0.656326988	0.593267077	0.617651176	0.763199888	0.631844905	0.671878499	0.724888018	0.750503919	0.725505978	0.653248356	0.863683446	0.592736078	0.792735162	0.66599944	0.684238522	0.5875	0.601203807	0.55699888	0.939879619	0.658272676	0.600335946	0.493549626	0.61006439	0.596052632	0.553933371	0.684028555	0.782754759	0.587402016	0.615957447	0.852477604	0.599090146	0.544260918	0.599258119	0.591013438	0.83681411	0.565092319	0.569456887	0.82887738	0.594414894	0.611352184	0.72512598	0.566503359	0.689165733	0.60446006	0.623880179	0.588213886	0.589165733	0.596220605	0.59743841	0.780081187	0.595674692	0.701217805	0.593071109	0.585932251	0.604353303	0.684070549	0.656466965	0.582180851	0.605431131	0.607194849	0.603933371	0.765145577	0.587178052	0.874412094	0.614543673	0.628191489	0.632853307	0.592357223	0.610400336	0.594988802	0.597102464	0.624076148	0.632586786	0.637555991	0.637555991	0.637555991	0.631995576	0.686757023	0.822480403	0.955725084	0.837458007	0.59893617	0.579493281	0.591750889	0.577743561	0.611044233	0.596024636	0.589053751	0.689053751	0.612066069	0.569442889	0.59881019	0.59881019	0.7231243	0.600573908	0.587276036	0.592371221	0.628807391	0.598026316	0.597354423	0.597354423	0.672968168	0.61287794	0.695856663	0.793239082	0.584518477	0.622452408	0.598012318	0.59769037	0.591979283	0.50012598	0.612164054	0.612164054	0.612164054	0.59974804	0.591741321	0.633020717	0.627729563	0.597648376	0.591741321	0.553835386	0.732950728	0.605530592	0.625447928	0.626539754	0.861730123	0.604367301	0.611618141	0.74074748	0.58912374	0.627029675	0.703049158	0.617805151	0.676777716	0.798516237	0.669918813	0.692049272	0.626273796	0.528765398	0.511450168	0.765076038	0.694344905	0.588507839	0.594330907	0.652785554	0.813731803	0.602855543	0.710694289	0.621059041	0.586366181	0.691013438	0.702141657	0.620968645	0.582698768	0.582698768	0.582698768	0.583288539	0.650768655	0.641013438	0.711352184	0.665523516	0.536182587	0.659583163	0.604087346	0.637458007	0.848093148	0.642133259	0.580025196	0.695324748	0.628821389	0.558062945	0.645647495	0.807894737	0.688731803	0.752323628	0.650825868	0.788353863	0.721066629	0.691489362	0.627295633	0.658636618	0.685540314	0.713157895	0.626035834	0.6768757	0.710922052	0.535932251	0.640131579	0.705109183	0.606270997	0.872354423	0.783832587	0.689305711	0.633776596	0.803519905	0.780487122	0.56181411	0.609962704	0.700069989	0.627351624	0.76906495	0.622004479	0.783090705	0.690691489	0.645016797	0.608146697	0.596766517	0.633888578	0.611590146	0.576567749
'CO_Embed2_tau_arearat'	0.541461366	0.262164054	0.36881299	0.537779955	0.53912374	0.565075588	0.537290034	0.24137738	0.337388018	0.545786674	0.555949048	0.531676932	0.573082307	0.338129899	0.217903135	0.280039194	0.575965845	0.534336506	0.316545353	0.282894737	0.558580627	0.633510638	0.701581747	0.452659574	0.234644457	0.579759239	0.65256159	0.61893897	0.58537234	0.659924412	0.573754199	0.699139565	0.386604143	0.17137458	0.174300112	0.644960806	0.454717245	0.610358343	0.093896976	0.221780515	0.500265957	0.296262598	0.177239642	0.468770997	0.163241881	0.221262598	0.485120381	0.200237962	0.122508399	0.193882979	0.220646697	0.393029115	0.780407958	0.265597223	0.455473124	0.591419373	0.16787514	0.70781075	0.233510638	0.744568869	0.793868981	0.256410974	0.469470885	0.209014558	0.577043673	0.235232363	0.478233483	0.596612542	0.438745801	0.454269317	0.120044793	0.452715566	0.201525756	0.659406495	0.138101904	0.266097424	0.451049832	0.607922732	0.478233483	0.224888018	0.574048152	0.516013438	0.441629339	0.611772116	0.230403135	0.197578387	0.748432251	0.118449048	0.069218925	0.620016797	0.842021277	0.61681131	0.704661254	0.643854983	0.034305851	0.135904255	0.21924692	0.823348264	0.414095745	0.252365622	0.093029115	0.237961926	0.698516237	0.663493841	0.509420493	0.206215006	0.416769317	0.160358343	0.199890805	0.193984824	0.473908175	0.182228642	0.503653415	0.694330907	0.3181271	0.142721165	0.399580067	0.073712206	0.363913774	0.142539194	0.592203247	0.652547592	0.110162374	0.581284994	0.17256439	0.651567749	0.437192049	0.695446328	0.050139978	0.596654535	0.590089586	0.096808511	0.185705437	0.443910974	0.674132139	0.075181971	0.223393384	0.230305151	0.200449353	0.627295633	0.545660694	0.563885778	0	0.189990096	0.658426652	0.659140538	0.668980963	0.038017917	0.1625	0.595968645	0.369484882	0.093547032	0.199930011	0.028415454	0.00737682	0.159504479	0.158832587	0.004717245	0.006508959	0.008902576	0.706480963	0.488381859	0.193155095	0.759792432	0.096348945	0.190103583	0.161716125	0.02431411	0.013969765	0.048194289	0.551483763	0.036730123	0.164865622	0.08331467	0.00606103	0.004605263	0.010400336	0.008118701	0.007782755	0.790271557	0.011184211	0.085162374	0.440635498	0.122858343	0.651833707	0.004787234	0.544274916	0.683385852	0.182957428	0.641853303	0.731480963	0.16037234	0.616601344	0.006243001	0.598908175	0.126469765	0.018043113	0.049538074	0.482824748	0.256928891	0.539977604	0.746444569	0.778695409	0.317936672	0.177648801	0.891635939	0.180201649	0.605991041	0.411170213	0.121850504	0.010330347	0.032642777	0.036170213	0.760848264	0.418029115	0.031956887	0.421021419	0.080613102	0.017049272	0.222914334	0.562527996	0.572480403	0.023390258	0.460722284	0.820366741	0.017581187	0.237402016	0.028219485	0.015033595	0.616951288	0.191665383	0.127351624	0.553709406	0.02743561	0.122032475	0.148488242	0.120674692	0.377155655	0.352535205	0.257194849	0.024650056	0.024832027	0.017735162	0.017427212	0.597368421	0.027169653	0.640537514	0.026931691	0.028415454	0.030193169	0.239109742	0.466699328	0.150993841	0.040075588	0.037807951	0.022032475	0.183594625	0.109014558	0.807348824	0.092259239	0.027113662	0.199585408	0.03805991	0.038451848	0.026777716	0.027351624	0.050223964	0.061114222	0.419302912	0.419302912	0.419302912	0.071565553	0.122729293	0.690019597	0.834896417	0.586730123	0.023726204	0.022340426	0.030683949	0.243155095	0.055781075	0.028163494	0.028597424	0.567861142	0.267245241	0.160526316	0.022410414	0.022410414	0.650573908	0.022354423	0.027071669	0.031075028	0.065159574	0.484826428	0.485358343	0.485358343	0.310835969	0.428163494	0.13724804	0.950825868	0.211926092	0.471486562	0.033104703	0.022844345	0.029353303	0.489963606	0.4625	0.4625	0.4625	0.02406215	0.030081187	0.055795073	0.1337486	0.028611422	0.030081187	0.21087626	0.369946809	0.258528255	0.090467525	0.090635498	0.792105263	0.026035834	0.564753639	0.758902576	0.037989922	0.077295633	0.137283859	0.089277716	0.42730963	0.956774916	0.482348824	0.256956887	0.042133259	0.494344905	0.450587906	0.80131777	0.254493281	0.020240761	0.248600224	0.480711086	0.540677492	0.058510638	0.251609742	0.048990547	0.291027436	0.316545353	0.45387738	0.063801792	0.549202128	0.549202128	0.549202128	0.307401119	0.111713017	0.240341545	0.642987122	0.469680851	0.349766761	0.181112211	0.233230683	0.103863382	0.83161143	0.284770437	0.184672452	0.683006719	0.096178611	0.194583751	0.130779864	0.694988802	0.499412094	0.838269877	0.267441209	0.642861142	0.410134378	0.20418533	0.105053191	0.186772116	0.590985442	0.191321389	0.089179731	0.53899776	0.575324679	0.265215566	0.109042553	0.354577268	0.246416573	0.483006719	0.795170773	0.122410414	0.099412094	0.830700052	0.911240202	0.286240202	0.56056909	0.379941209	0.110806271	0.544848824	0.115033595	0.573390258	0.167777156	0.147508399	0.083160694	0.288801792	0.188521837	0.047256439	0.237737962
'CO_Embed2_Basic_tau_incircle_1'	0.408952362	0.279359736	0.383070231	0.396893164	0.484835017	0.418848882	0.491491022	0.194406436	0.359112813	0.411115038	0.420192681	0.489307349	0.430215183	0.296003247	0.226783596	0.264766917	0.429676263	0.491162071	0.285889759	0.349622231	0.425105947	0.621195631	0.587943602	0.398173973	0.155002327	0.435933328	0.634241681	0.452401866	0.4367872	0.72481514	0.526800743	0.598205611	0.317385051	0.182130271	0.193475575	0.624093198	0.360155657	0.521831486	0.170064075	0.235168342	0.388487421	0.203330102	0.191291902	0.326742652	0.048457256	0.28140343	0.379850712	0.065989634	0.081527312	0.06321105	0.066591545	0.313745595	0.70994278	0.139302125	0.370129166	0.442386363	0.043858943	0.541911484	0.055631183	0.54488604	0.634360663	0.214675406	0.419282817	0.12180629	0.534695563	0.270877004	0.391510969	0.446970678	0.306235718	0.309721197	0.068110317	0.369793216	0.136063159	0.664393173	0.04668652	0.356026274	0.309399245	0.553802706	0.461696476	0.092221713	0.505698898	0.451478004	0.414348555	0.458099014	0.280080628	0.062791113	0.767445767	0.05939662	0.105988655	0.448993375	0.75036832	0.455012476	0.533092803	0.649506399	0.213259842	0.064365877	0.292594757	0.815976512	0.34428203	0.141214388	0.133900482	0.387115626	0.55310981	0.668473563	0.399818727	0.061041374	0.344247035	0.082843115	0.084984931	0.055567803	0.409981208	0.078636837	0.593227812	0.586907757	0.313668607	0.040625426	0.337017116	0.105428738	0.264500957	0.063470011	0.516918221	0.659409918	0.191536865	0.52046669	0.022862082	0.534331617	0.341321472	0.818304339	0.167866404	0.510997106	0.44454904	0.107178477	0.015978667	0.347928485	0.501863471	0.287772478	0.072198717	0.06106937	0.342199201	0.463313235	0.465279941	0.559758816	0.189990096	0	0.522335411	0.541428556	0.535528438	0.235903232	0.055267237	0.542506395	0.324272021	0.093334546	0.026774497	0.278218906	0.241292427	0.053426513	0.393750634	0.221254422	0.236470148	0.246996574	0.551836	0.349944183	0.083102076	0.679926444	0.152700304	0.010760891	0.053153553	0.226671613	0.208712297	0.249684172	0.398950857	0.3217384	0.052236691	0.260161606	0.228197384	0.217684956	0.253253639	0.218776793	0.240739509	0.688378587	0.214570422	0.199403689	0.458134009	0.290516068	0.668543553	0.216271167	0.458574943	0.68732438	0.093871609	0.472236901	0.615400498	0.052621633	0.53531847	0.228435349	0.517891075	0.352085863	0.208187376	0.213457588	0.486724735	0.110957912	0.529012413	0.611404095	0.814905672	0.136237004	0.19901463	0.895108763	0.05010184	0.54856049	0.354955434	0.35043411	0.22294117	0.267727475	0.119545628	0.737413257	0.370563101	0.25705407	0.408929625	0.204918865	0.286197713	0.087658395	0.426071802	0.44923134	0.226629619	0.167327484	0.718544078	0.286659644	0.113526528	0.220701505	0.203561068	0.442533341	0.011023814	0.127503438	0.452464856	0.223382104	0.281690387	0.165801713	0.115143286	0.40073559	0.11477498	0.173024633	0.223970016	0.224368957	0.23297767	0.288248407	0.516155335	0.228596325	0.661761567	0.215172332	0.221170435	0.248452356	0.399818727	0.439404809	0.039386612	0.225166838	0.223711055	0.269561201	0.192747684	0.177972893	0.7518381	0.258572843	0.179204709	0.35324892	0.231843839	0.231850838	0.219238724	0.220708504	0.311827882	0.227637468	0.256893094	0.256893094	0.256893094	0.253831159	0.268914738	0.599827826	0.860685827	0.449686272	0.21652313	0.238415857	0.245936119	0.060054522	0.23772296	0.227749451	0.224970867	0.597910112	0.113449539	0.179358686	0.303919064	0.303919064	0.472516859	0.303884069	0.221520383	0.230507039	0.339641724	0.285042886	0.285028888	0.285028888	0.196907076	0.369051327	0.302932212	0.682618449	0.070349983	0.46809352	0.221128441	0.305528823	0.228435349	0.514825534	0.324838937	0.324838937	0.324838937	0.309574219	0.229177238	0.227896429	0.273970541	0.21966566	0.229177238	0.240690517	0.363753119	0.071246846	0.388235459	0.389047337	0.687916656	0.315866278	0.522237425	0.633331817	0.240571535	0.252784709	0.266497053	0.254800407	0.428542433	0.691598106	0.430082203	0.150131055	0.236232183	0.414271566	0.493205766	0.662753095	0.140703465	0.302708245	0.068117316	0.478360985	0.450274184	0.241208439	0.372025882	0.262099907	0.284112025	0.234223484	0.501548518	0.243910035	0.352141855	0.352141855	0.352141855	0.074315199	0.254349865	0.131590827	0.528445497	0.482091427	0.316458797	0.310281111	0.099290656	0.25638917	0.742994063	0.180394531	0.04735842	0.609927316	0.257397019	0.17194204	0.267284218	0.565742921	0.333783599	0.680875709	0.141844294	0.512753843	0.455159454	0.40769255	0.24990114	0.307712497	0.512102941	0.409386297	0.248900289	0.507315656	0.59733324	0.270408074	0.256837103	0.343225188	0.095154274	0.421389502	0.677047281	0.334336517	0.256508152	0.815662817	0.689064485	0.136798049	0.296560751	0.124031957	0.428381457	0.384686989	0.437536088	0.468128515	0.269841159	0.277246052	0.231689862	0.275293344	0.569487362	0.246142702	0.37531539
'SY_SlidingWindow_sampen_s10_2'	0.283972564	0.405697088	0.449482083	0.265551512	0.343966965	0.259574468	0.348992161	0.38306271	0.386730123	0.294988802	0.282222844	0.327043673	0.260652296	0.452295633	0.430403135	0.476329787	0.271206607	0.345884658	0.35618701	0.797914334	0.336996081	0.456816909	0.399412094	0.782474804	0.605151176	0.249104143	0.696528555	0.275153975	0.227029675	0.984378499	0.405879059	0.421991475	0.376679731	0.432852744	0.421808511	0.681914894	0.485946249	0.34581467	0.682852744	0.462010078	0.276707727	0.616671333	0.465817469	0.247732363	0.568113102	0.479535274	0.290523516	0.53843785	0.539305711	0.583174692	0.528681411	0.669344905	0.277623116	0.532083316	0.482852744	0.235022396	0.562597984	0.275055991	0.543393057	0.164431691	0.336968085	0.386478163	0.32243841	0.59962206	0.435036394	0.451203807	0.268547032	0.23362262	0.206620941	0.20387738	0.556522956	0.207208847	0.64193729	0.490943449	0.555151176	0.636268197	0.5981243	0.526175812	0.351791713	0.588521837	0.315229563	0.295954647	0.346472564	0.214053751	0.481326988	0.599244121	0.733608623	0.569134938	0.622270437	0.220226764	0.707516797	0.205893057	0.275601904	0.492133259	0.661238902	0.585526316	0.516153415	0.827169653	0.211380179	0.595212766	0.643952968	0.740761478	0.045450728	0.4943729	0.303513438	0.570016797	0.655669093	0.42218645	0.615218242	0.591991432	0.428863382	0.546839986	0.816069429	0.042413214	0.452701568	0.508286674	0.69056551	0.622270437	0.339865622	0.581382979	0.340369541	0.489291713	0.592637178	0.316545353	0.541755319	0.458636618	0.203429451	0.853748695	0.663969765	0.321080627	0.230431131	0.624468085	0.495406969	0.212695969	0.228079507	0.724860022	0.480556839	0.558580627	0.733515781	0.199482083	0.250153975	0.819666853	0.658426652	0.522335411	0	0.451441769	0.098432251	0.562458007	0.563493841	0.340145577	0.416573348	0.594764838	0.508986562	0.786380179	0.702869541	0.566153415	0.628191489	0.676301792	0.691951288	0.703317469	0.558496641	0.19475084	0.591391377	0.935566534	0.64298274	0.530907055	0.563269877	0.591573348	0.602379619	0.699426092	0.181201008	0.737360022	0.565579507	0.509224524	0.683538634	0.671360582	0.723754199	0.645058791	0.699846025	0.55118981	0.620394737	0.693099104	0.761898096	0.637430011	0.833608623	0.668784994	0.5787514	0.500233542	0.573949712	0.20537514	0.645044793	0.568085106	0.356368981	0.68143897	0.311240202	0.571710526	0.5943729	0.690033595	0.408888578	0.498586226	0.977477604	0.447172452	0.93293673	0.529231833	0.641359769	0.727640043	0.55260883	0.507404815	0.660050392	0.597858343	0.634574468	0.709462486	0.615019597	0.848950168	0.725615901	0.638269877	0.843455858	0.693323068	0.727197648	0.594764838	0.319176932	0.253345465	0.592693169	0.621710526	0.711408175	0.73225084	0.622970325	0.588297872	0.648838186	0.365971445	0.52821367	0.619134938	0.264473684	0.595016797	0.465383539	0.606256999	0.426525756	0.529241321	0.511122153	0.593015118	0.594932811	0.593659015	0.677141657	0.729787234	0.380347144	0.59612262	0.849832027	0.578163494	0.58024916	0.602645577	0.678947368	0.966447368	0.502211646	0.574958007	0.570408735	0.729801232	0.6075028	0.63075308	0.879619261	0.500713886	0.633790594	0.551116817	0.565621501	0.576259798	0.588521837	0.584602464	0.739333707	0.663423852	0.361506159	0.361506159	0.361506159	0.584877796	0.459460594	0.176147816	0.986226204	0.270534714	0.587080067	0.691881299	0.601549595	0.522116461	0.542203247	0.606634938	0.585456327	0.844904815	0.602729563	0.620142777	0.740957447	0.740957447	0.414515677	0.741293393	0.589053751	0.597004479	0.750195969	0.404213326	0.404255319	0.404255319	0.453449144	0.327379619	0.721220605	0.344386898	0.560820269	0.7181271	0.573824188	0.742777156	0.598880179	0.879787234	0.425405935	0.425405935	0.425405935	0.745506719	0.597522396	0.569512878	0.445982643	0.586324188	0.597522396	0.815005599	0.502407615	0.49561864	0.76856103	0.770506719	0.145758679	0.751371781	0.910694289	0.702477604	0.612416013	0.65631299	0.586955076	0.505557111	0.571136618	0.347662374	0.867343225	0.646696529	0.612667973	0.453611422	0.986212206	0.275490765	0.620548712	0.736254199	0.475839866	0.737653975	0.267847144	0.545758679	0.659966405	0.697272781	0.779017357	0.495968645	0.775769877	0.5393757	0.318519037	0.318519037	0.318519037	0.613283705	0.478833563	0.529969205	0.430333147	0.754423292	0.705745051	0.733895693	0.467917133	0.492973124	0.980038107	0.462066069	0.501847704	0.400293953	0.499930011	0.691082233	0.525145667	0.100825868	0.21019037	0.557726764	0.455417133	0.023558231	0.715117581	0.667987122	0.476931691	0.423082307	0.604353303	0.684168533	0.502827548	0.591321389	0.990207984	0.961212206	0.4825028	0.532922732	0.563745801	0.419568869	0.693826988	0.615103583	0.495884658	0.936713933	0.32606383	0.608524636	0.623301921	0.585764278	0.783734602	0.273054311	0.785008399	0.34974804	0.656354983	0.448488242	0.542651176	0.643337066	0.877603583	0.667609183	0.867973124
'WL_cwt_sym2_32_stat_5_s_m'	0.245646697	0.417133259	0.333972564	0.131858903	0.205053191	0.220030795	0.216867301	0.414067749	0.362947928	0.093169093	0.193645017	0.216013438	0.272382419	0.262458007	0.38856383	0.252169653	0.255179171	0.236996081	0.42150056	0.717245241	0.546542553	0.43050112	0.224020157	0.782530795	0.628401456	0.275223964	0.678205487	0.109602464	0.255053191	0.902589586	0.225615901	0.549584471	0.542903135	0.417469205	0.43318869	0.673446249	0.146178611	0.459154535	0.634070549	0.357488802	0.182656775	0.633888578	0.41131019	0.233804591	0.563731803	0.591993281	0.256550952	0.555305151	0.573110302	0.577743561	0.57849944	0.658524636	0.608215422	0.483811363	0.141321389	0.284182531	0.564711646	0.161394177	0.552575588	0.337388018	0.390467525	0.439095745	0.32968925	0.614921613	0.310456327	0.566139418	0.309826428	0.279017357	0.279395297	0.261016237	0.573222284	0.308846585	0.637038074	0.452211646	0.550265957	0.612891937	0.677533595	0.336198208	0.362891937	0.587835946	0.484406495	0.252883539	0.299566069	0.286520157	0.605235162	0.562569989	0.590117581	0.556858903	0.61037234	0.329087346	0.78493841	0.287206047	0.180039194	0.453275476	0.638813941	0.569274916	0.632670773	0.925629899	0.321794513	0.598082307	0.64325308	0.75737682	0.454409295	0.450965845	0.277295633	0.55993841	0.648362262	0.539067749	0.625416467	0.564750265	0.232236842	0.524816576	0.952085666	0.483608623	0.659490482	0.516335386	0.684952408	0.608972564	0.586464166	0.56049832	0.449538074	0.440005599	0.611786114	0.502169653	0.542021277	0.002071669	0.300573908	0.922791971	0.659042553	0.229885218	0.274944009	0.595324748	0.521771843	0.303163494	0.313759798	0.737234043	0.506418063	0.560204367	0.70606454	0.297536394	0.328107503	0.779451288	0.659140538	0.541428556	0.451441769	0	0.414557671	0.633146697	0.558608623	0.543631019	0.512667973	0.610834267	0.511408175	0.739459686	0.691979283	0.564137738	0.716699328	0.669904815	0.686828108	0.696024636	0.57768757	0.287807951	0.605305151	0.883526813	0.643578996	0.539277716	0.566153415	0.648712206	0.634448488	0.716167413	0.259518477	0.746150616	0.559140538	0.620646697	0.68106103	0.671710526	0.703037514	0.659602464	0.688969765	0.45712486	0.649706047	0.659672452	0.724552072	0.537597984	0.936184211	0.668099104	0.56212206	0.714187163	0.533047541	0.308762598	0.694190929	0.565621501	0.463241881	0.678653415	0.277673572	0.670534714	0.638787794	0.70081187	0.331648936	0.557824748	0.91168813	0.171304591	0.908104703	0.61081149	0.624406096	0.7733894	0.548157246	0.290775476	0.660302352	0.674538074	0.657488802	0.678093505	0.593449048	0.809280515	0.714669653	0.697004479	0.729414845	0.655795073	0.730739082	0.555557111	0.368057111	0.340299552	0.632894737	0.592553191	0.462765957	0.72781355	0.573684211	0.636184211	0.641993281	0.480487122	0.54135112	0.577771557	0.356229003	0.636772116	0.601581747	0.645408735	0.542371221	0.705977044	0.601534282	0.620198768	0.642329227	0.642231243	0.66168813	0.733902576	0.495800672	0.634364502	0.955263158	0.635946249	0.634798432	0.662653975	0.727701568	0.87325028	0.511128219	0.635862262	0.629297312	0.730165174	0.64944009	0.638983763	0.875909854	0.597018477	0.655795073	0.645528538	0.630361142	0.637318029	0.638031915	0.6356243	0.755991041	0.703275476	0.490691489	0.490691489	0.490691489	0.647239564	0.594966388	0.466433371	0.846388578	0.357404815	0.639557671	0.689347704	0.648576388	0.547578387	0.627603583	0.6450028	0.631578947	0.831550952	0.601371781	0.610568309	0.743449048	0.743449048	0.468323068	0.744134938	0.641097424	0.633482643	0.772956327	0.48037514	0.480571109	0.480571109	0.53227274	0.488101904	0.720422732	0.239837626	0.546066629	0.496948488	0.634070549	0.745828667	0.647298432	0.741797312	0.513073908	0.513073908	0.513073908	0.749216125	0.644596865	0.594666853	0.569848824	0.638367861	0.644596865	0.679353303	0.671290594	0.533112166	0.806606943	0.808118701	0.546486562	0.750321948	0.896010638	0.756005039	0.651721725	0.647662374	0.679259215	0.619148936	0.382964726	0.234182531	0.825153975	0.627757559	0.621850504	0.603639418	0.776385778	0.522037833	0.598894177	0.732530795	0.523012318	0.512709966	0.357558791	0.626693729	0.741839306	0.710256204	0.665761478	0.5674972	0.709140538	0.618994961	0.472942329	0.472942329	0.472942329	0.559997591	0.613009564	0.581508959	0.240299552	0.551805711	0.676314657	0.816413868	0.538745801	0.59974804	0.881239013	0.527869541	0.518407055	0.539921613	0.603961366	0.654978597	0.600622911	0.434784434	0.297704367	0.631606943	0.492777156	0.453135498	0.677757559	0.716461366	0.5981243	0.570198768	0.593896976	0.73712206	0.613619821	0.689683651	0.957654256	0.661982083	0.59743841	0.404591265	0.541307391	0.520730683	0.545576708	0.71194009	0.603303471	0.97530748	0.23012318	0.596332587	0.667317835	0.634294513	0.829157335	0.353205487	0.829549272	0.426693729	0.683384658	0.577953527	0.588129899	0.575433931	0.896164614	0.674244121	0.793015118
'SY_SlidingWindow_sampen_s5_2'	0.25524916	0.40656495	0.484238522	0.242637178	0.381424972	0.240985442	0.382572788	0.399804031	0.37931131	0.273012318	0.252393617	0.35887458	0.220100784	0.486632139	0.433118701	0.483146697	0.234196529	0.376511758	0.394386898	0.78456047	0.39475084	0.46212206	0.417119261	0.830389138	0.623432251	0.208706607	0.716699328	0.250195969	0.191517357	0.993407055	0.428709406	0.43727463	0.425461926	0.474244121	0.455963046	0.699776036	0.494792833	0.299832027	0.689823628	0.453723404	0.228989362	0.647858343	0.493491041	0.269302912	0.58093505	0.533524636	0.260162374	0.559350504	0.571304591	0.612010078	0.557572788	0.690691489	0.282664128	0.536247708	0.492665174	0.190775476	0.580417133	0.238199888	0.569386898	0.091923292	0.250881859	0.414781635	0.302351624	0.629521277	0.471808511	0.505109183	0.285862262	0.184504479	0.244358903	0.246724524	0.566027436	0.248572228	0.660596305	0.4875	0.576651736	0.705473124	0.654283315	0.462639978	0.332278835	0.619834826	0.332712766	0.244330907	0.325629899	0.169694849	0.533720605	0.607208847	0.683440649	0.589067749	0.648642217	0.189221725	0.768267077	0.166321389	0.23318869	0.492539194	0.662589719	0.607754759	0.56368981	0.859616461	0.236086226	0.609462486	0.677701568	0.73712206	0.093701008	0.488983763	0.27431411	0.595590705	0.651161814	0.484140538	0.659580871	0.611309423	0.425461926	0.58093917	0.85643897	0.118854983	0.495128779	0.506760918	0.720394737	0.647970325	0.405697088	0.607110862	0.360694289	0.487555991	0.622732363	0.345800672	0.54381299	0.419904815	0.211478163	0.940325882	0.694330907	0.311954087	0.25025196	0.649524076	0.49917238	0.233398656	0.186086226	0.741657335	0.483594395	0.579577268	0.768029313	0.160428331	0.286758119	0.815019597	0.668980963	0.535528438	0.098432251	0.414557671	0	0.580655095	0.588899776	0.352449608	0.423586226	0.600839866	0.506159015	0.794960806	0.719330907	0.593589026	0.664445689	0.686156215	0.708398656	0.717427212	0.64462486	0.216713326	0.601931691	0.961327317	0.676092504	0.532334826	0.592511198	0.61049832	0.61843505	0.725699888	0.205235162	0.759378499	0.592231243	0.530529115	0.698418253	0.685162374	0.737290034	0.658300672	0.713969765	0.568071109	0.635274356	0.728569429	0.759084546	0.64325308	0.792609183	0.682194849	0.631159015	0.544090132	0.591251247	0.169638858	0.714823628	0.598362262	0.383440649	0.69568869	0.370856663	0.612933931	0.608454647	0.718379059	0.367651176	0.489599664	0.910022396	0.396402576	0.903009518	0.574616861	0.663105306	0.785863314	0.575160722	0.50293953	0.662458007	0.6443729	0.648516237	0.722424412	0.627491601	0.858174692	0.766265398	0.649510078	0.85281623	0.724608063	0.74181131	0.619162934	0.342945129	0.273894177	0.602799552	0.630711086	0.716923292	0.749734043	0.650405935	0.606844905	0.655165174	0.435316349	0.52787771	0.65281355	0.283902576	0.610442329	0.489011758	0.661226204	0.485134378	0.569652856	0.537986111	0.62824748	0.61143617	0.609910414	0.683258679	0.746010638	0.395254759	0.610176372	0.804787234	0.598054311	0.600951848	0.617231243	0.673922172	0.911030235	0.517539194	0.596864502	0.590551512	0.737975924	0.662458007	0.676329787	0.910484323	0.515593505	0.649118141	0.565127072	0.575839866	0.591713326	0.606243001	0.602281635	0.751833707	0.687388018	0.405431131	0.405431131	0.405431131	0.584933789	0.468027254	0.081522956	0.983860582	0.288493841	0.605781075	0.693729003	0.622581819	0.525573908	0.558706607	0.626679731	0.603709406	0.866923292	0.641223404	0.640649496	0.755361142	0.755361142	0.506145017	0.755277156	0.607026876	0.617469205	0.770352744	0.428051512	0.427911534	0.427911534	0.442096643	0.336072228	0.718267077	0.303513438	0.569904815	0.700839866	0.593547032	0.756368981	0.621458567	0.8193729	0.479773236	0.479773236	0.479773236	0.758804591	0.620198768	0.579801232	0.467119261	0.604577268	0.620198768	0.799930011	0.559280515	0.493847898	0.801987682	0.803863382	0.190677492	0.763199888	0.896234602	0.717987122	0.622032475	0.67581187	0.576778384	0.526721725	0.516307391	0.302449608	0.852365622	0.664711646	0.620408735	0.463591825	0.936898096	0.308549055	0.653793393	0.752155655	0.474888018	0.714109742	0.289893617	0.56212206	0.667287234	0.715575557	0.752295633	0.50324748	0.756215006	0.558930571	0.390355543	0.390355543	0.390355543	0.603110321	0.503693672	0.516447368	0.421080627	0.731452968	0.689206639	0.742870871	0.472970325	0.518729003	0.979308392	0.463423852	0.519134938	0.350363942	0.51962486	0.721530239	0.539346643	0.034742441	0.252267637	0.617511198	0.445912654	0.088885778	0.68519037	0.734826428	0.502281635	0.448544233	0.666433371	0.746724524	0.529325308	0.625643897	0.973689644	0.904535274	0.507558791	0.491839306	0.574244121	0.470114782	0.694666853	0.681159015	0.519204927	0.909823538	0.307642777	0.618603024	0.663431606	0.602981523	0.810834267	0.299888018	0.809616461	0.378037514	0.670884658	0.470212766	0.565173572	0.611100224	0.891895297	0.675699888	0.855865062
'NL_BoxCorrDim_50_ac_5_meanr6'	0.511702128	0.272340426	0.357166853	0.493952968	0.497662374	0.522004479	0.49837626	0.219806831	0.330333147	0.49881019	0.51462766	0.495268757	0.539151736	0.32943729	0.215383539	0.277827548	0.545772676	0.503415454	0.281956887	0.314053751	0.456844905	0.599776036	0.667917133	0.529745241	0.278485442	0.540957447	0.635092385	0.559322508	0.538213886	0.734924412	0.542259239	0.692033563	0.311478163	0.168043113	0.167105263	0.615397536	0.440733483	0.582740761	0.14612262	0.220142777	0.452099664	0.341517357	0.169680851	0.415327548	0.212569989	0.187332027	0.43818589	0.240257559	0.158958567	0.242343225	0.257418813	0.449986002	0.708804596	0.304819496	0.440957447	0.548138298	0.212919933	0.634742441	0.270058791	0.66075028	0.719778835	0.238633819	0.432334826	0.249580067	0.531690929	0.18805991	0.41587346	0.554507279	0.378149496	0.391559351	0.151791713	0.391727324	0.25468925	0.632628779	0.180893057	0.263787794	0.475867861	0.590271557	0.456704927	0.272802352	0.525993841	0.486674132	0.414361702	0.563129899	0.188941769	0.258552632	0.725265957	0.160316349	0.117819149	0.544638858	0.870478723	0.565719485	0.632866741	0.618743001	0.06487071	0.189235722	0.18600224	0.777547592	0.351581747	0.288493841	0.133090705	0.255571109	0.591237402	0.636184211	0.476371781	0.26075028	0.46893897	0.162430011	0.25272979	0.252239766	0.472340426	0.222201201	0.51194009	0.599482083	0.310918253	0.175839866	0.462444009	0.123656215	0.342231243	0.191643337	0.542987122	0.626091825	0.123488242	0.52018477	0.226525756	0.631620941	0.369176932	0.774692043	0.09137738	0.551553751	0.526035834	0.15106383	0.223044594	0.376245801	0.626917693	0.101385778	0.25212419	0.28156495	0.229608423	0.57393617	0.476329787	0.589333707	0.038017917	0.235903232	0.562458007	0.633146697	0.580655095	0	0.203191489	0.558146697	0.336296193	0.139277716	0.238395857	0.088395857	0.047102464	0.201861702	0.109028555	0.037430011	0.043211086	0.04462486	0.726315789	0.426735722	0.245898656	0.844363981	0.116586587	0.240845465	0.206005039	0.004605263	0.011338186	0.075713886	0.484042553	0.068994961	0.209406495	0.013423852	0.039767637	0.040075588	0.055165174	0.024426092	0.043784994	0.795646697	0.015327548	0.12862542	0.510470325	0.157474804	0.701595745	0.039725644	0.569260918	0.601758828	0.220528075	0.587961926	0.692329227	0.203765398	0.563591825	0.039851624	0.537290034	0.080081187	0.009756439	0.082698768	0.471458567	0.274706047	0.667651176	0.699706047	0.826651736	0.329359924	0.223584847	0.839155851	0.220706862	0.560512318	0.468337066	0.082656775	0.019820829	0.072242441	0.07662374	0.746556551	0.481201008	0.021080627	0.477528426	0.124510078	0.050503919	0.282180851	0.516349384	0.514529675	0.009518477	0.522214446	0.829367301	0.05293953	0.302631579	0.008006719	0.051231803	0.522480403	0.241254531	0.17824748	0.482712766	0.008146697	0.032754759	0.156326988	0.104283315	0.345884658	0.384725759	0.293896976	0.007390817	0.007222844	0.055109183	0.051987682	0.562513998	0.008608623	0.695674692	0.007068869	0.008258679	0.009602464	0.237150056	0.608916573	0.178485442	0.012150056	0.006858903	0.059490482	0.182586786	0.145842665	0.863451848	0.025741881	0.048796193	0.136329255	0.006788914	0.006201008	0.009364502	0.008174692	0.06599944	0.087458007	0.375741881	0.375741881	0.375741881	0.042155435	0.04862489	0.612276036	0.892847144	0.531774916	0.007264838	0.061198208	0.011121532	0.281410974	0.008356663	0.015789474	0.009392497	0.623908175	0.31262598	0.202043673	0.056424972	0.056424972	0.603191489	0.056620941	0.00912654	0.010512318	0.076077828	0.442707167	0.44325308	0.44325308	0.317009155	0.34406495	0.174454087	0.87175252	0.258034714	0.519596865	0.007838746	0.057012878	0.012611982	0.587318029	0.406704927	0.406704927	0.406704927	0.058412654	0.012416013	0.050195969	0.051231803	0.008734602	0.012416013	0.313171892	0.321290594	0.294335027	0.100671892	0.101147816	0.691671333	0.06075028	0.620450728	0.797424412	0.037849944	0.098838186	0.087842212	0.021598544	0.429255319	0.877645577	0.546220605	0.304129339	0.051441769	0.429913214	0.577827548	0.686020531	0.311394177	0.055949048	0.275573908	0.53899776	0.47350224	0.01237402	0.265887458	0.077456088	0.341853303	0.341237402	0.515145577	0.012779955	0.477519597	0.477519597	0.477519597	0.369583624	0.038049545	0.264067749	0.593155095	0.529549272	0.434012577	0.200269518	0.252827548	0.030725084	0.94837272	0.309378499	0.209532475	0.674258119	0.027239642	0.25398886	0.055911532	0.612681971	0.430529115	0.784742441	0.293882979	0.557082867	0.467679171	0.179143337	0.033734602	0.082796753	0.598110302	0.167987122	0.029073348	0.561296193	0.71183896	0.37981523	0.036954087	0.350965845	0.295800672	0.443351064	0.798362262	0.085288354	0.028555431	0.830085213	0.830697088	0.335526316	0.602316287	0.425265957	0.121682531	0.455277156	0.127239642	0.52393617	0.188675812	0.057992721	0.060568309	0.349762038	0.197074468	0.080837066	0.30524916
'EN_SampEn_5_03_sampen0'	0.45550112	0.244638858	0.329703247	0.428485442	0.466489362	0.461072228	0.467987122	0.160078387	0.31612542	0.434714446	0.45618701	0.469036954	0.474664054	0.26599944	0.191601344	0.228149496	0.47462206	0.466111422	0.244792833	0.328345465	0.409854423	0.597718365	0.587276036	0.411604143	0.166363382	0.477141657	0.623138298	0.4950028	0.475181971	0.706117021	0.520464726	0.643747752	0.300209966	0.146136618	0.161954087	0.598894177	0.347620381	0.562388018	0.130893057	0.186058231	0.416027436	0.209238522	0.150951848	0.349048152	0.036240202	0.252827548	0.415887458	0.0537514	0.065257559	0.042539194	0.065495521	0.323152296	0.745856028	0.174351545	0.352729563	0.479829227	0.019554871	0.596318589	0.037178052	0.594260918	0.66843505	0.18293673	0.423026316	0.114571669	0.503513438	0.245786674	0.382740761	0.484658455	0.34462486	0.341825308	0.045114782	0.372942329	0.103471445	0.629507279	0.010428331	0.269862822	0.218337066	0.551077828	0.473082307	0.058398656	0.496892497	0.493491041	0.405669093	0.493924972	0.244330907	0.059532475	0.728149496	0.015957447	0.055641097	0.479451288	0.727057671	0.490131579	0.596346585	0.618519037	0.163550339	0.026273796	0.258566629	0.899664054	0.353107503	0.095786674	0.075489922	0.37862542	0.589599664	0.635792273	0.44799832	0.033566629	0.353037514	0.061870101	0.050109188	0.053278458	0.401231803	0.02741373	0.568756999	0.619106943	0.311478163	0.040677492	0.333832587	0.051049832	0.256243001	0.015033595	0.512444009	0.62968925	0.135008399	0.512164054	0.053905375	0.54799832	0.352365622	0.821390787	0.103527436	0.552673572	0.470478723	0.055977044	0.058038417	0.357754759	0.545954647	0.246052632	0.10116323	0.040145577	0.279632396	0.498278275	0.464781635	0.587178052	0.1625	0.055267237	0.563493841	0.558608623	0.588899776	0.203191489	0	0.557768757	0.330291153	0.082054871	0.0443729	0.2325028	0.198180291	0.000965845	0.354353303	0.18519037	0.193113102	0.201035834	0.614837626	0.392217245	0.063507839	0.67111064	0.102157183	0.042371221	0.003345465	0.195128779	0.173614222	0.183594625	0.434014558	0.281914894	0.002225644	0.233146697	0.187583987	0.179423292	0.206592945	0.181284994	0.195380739	0.668295073	0.179031355	0.131984882	0.467455207	0.248404255	0.710288354	0.177351624	0.485106383	0.713824517	0.06203566	0.504353303	0.632880739	0.001609742	0.532082867	0.188087906	0.523292273	0.294190929	0.174566069	0.147620381	0.475055991	0.106256999	0.551581747	0.612947928	0.871542553	0.121389545	0.12761445	0.93804366	0.05045478	0.579143337	0.350195969	0.293197088	0.184574468	0.211016237	0.079451288	0.713157895	0.364571669	0.21424972	0.369414669	0.128947368	0.242413214	0.051399776	0.436422172	0.437388018	0.191909295	0.244428891	0.754395297	0.238297872	0.076161814	0.186422172	0.17150056	0.446962486	0.040105267	0.064207727	0.432306831	0.189445689	0.25656495	0.092847144	0.100475924	0.34731243	0.150005597	0.084728443	0.18924972	0.190033595	0.191531355	0.243673012	0.555557111	0.193659015	0.706760918	0.180403135	0.186716125	0.208356663	0.365523516	0.465537514	0.027463606	0.188745801	0.188227884	0.230865062	0.114725644	0.127463606	0.725363942	0.231019037	0.149454087	0.307452375	0.19906215	0.197032475	0.184966405	0.186128219	0.26262598	0.166139418	0.294456887	0.294456887	0.294456887	0.220848848	0.2421726	0.639963606	0.896318589	0.432768757	0.182964726	0.209336506	0.204422016	0.050643897	0.205963046	0.189641657	0.188507839	0.597816349	0.066979283	0.139361702	0.262388018	0.262388018	0.528275476	0.262192049	0.185946249	0.189879619	0.286380179	0.325671892	0.325797872	0.325797872	0.211267112	0.40081187	0.267455207	0.736898096	0.040271557	0.452673572	0.188073908	0.263927772	0.191573348	0.550741881	0.356452968	0.356452968	0.356452968	0.267819149	0.192273236	0.198516237	0.250895857	0.183846585	0.192273236	0.237793953	0.353163494	0.09958846	0.319946809	0.320338746	0.714305711	0.273222284	0.524734043	0.630977044	0.199202128	0.198320269	0.259404166	0.228555431	0.380767077	0.750909854	0.454367301	0.096836506	0.205011198	0.461786114	0.514641657	0.670612666	0.07287234	0.262472004	0.081368981	0.464529675	0.429003359	0.209518477	0.330473124	0.217341092	0.261842105	0.263423852	0.500741881	0.212234043	0.401483763	0.401483763	0.401483763	0.111311624	0.224073433	0.119666853	0.541867301	0.462793953	0.330386794	0.269114317	0.103485442	0.225797872	0.740839193	0.226175812	0.036632139	0.636352184	0.228359462	0.130180969	0.224797466	0.625783875	0.379717245	0.708986562	0.207628779	0.568617021	0.454353303	0.349972004	0.21800112	0.283440649	0.558832587	0.352967525	0.217609183	0.52299832	0.594159786	0.270870661	0.226399776	0.305431131	0.061044233	0.421514558	0.713759798	0.266433371	0.226973684	0.85193675	0.761170213	0.111408175	0.323404119	0.097340426	0.355865062	0.416671333	0.366965286	0.446304591	0.244316909	0.252393617	0.20468925	0.260764278	0.531886898	0.226777716	0.359084546
'SY_TISEAN_nstat_z_4_1_3_iqroffdiag'	0.420128779	0.477379619	0.516559351	0.393491041	0.380585106	0.388325868	0.383328667	0.472256439	0.480515118	0.410932251	0.406410974	0.359014558	0.426693729	0.45093785	0.425139978	0.47943729	0.392259239	0.372648376	0.489221725	0.76574748	0.41399776	0.3462486	0.543351064	0.626091825	0.586408175	0.415271557	0.808006719	0.428107503	0.399160134	0.860176372	0.425	0.573583856	0.434546473	0.441419373	0.418379059	0.789543673	0.500335946	0.496878499	0.577967525	0.447536394	0.35037794	0.578961366	0.478177492	0.382670773	0.544148936	0.479969205	0.3575028	0.54799832	0.538199888	0.576077828	0.530221165	0.621892497	0.555039757	0.530970478	0.498292273	0.414445689	0.55118981	0.467287234	0.558776596	0.421556551	0.564095745	0.497508399	0.350643897	0.573236282	0.481075028	0.452183651	0.377113662	0.414319709	0.340075588	0.349958007	0.544610862	0.391755319	0.611744121	0.354507279	0.539669653	0.639725644	0.643519037	0.558664614	0.439543673	0.600951848	0.077211646	0.401707727	0.35025196	0.405445129	0.447172452	0.575881859	0.710134378	0.537947928	0.564907615	0.419526876	0.80862262	0.402071669	0.47325028	0.35149776	0.603923668	0.550489922	0.484532475	0.889529675	0.375881859	0.563213886	0.60012598	0.750783875	0.334714446	0.362807951	0.363969765	0.569092945	0.620618701	0.509224524	0.614777276	0.57643905	0.408510638	0.537109363	0.812192049	0.393882979	0.461352184	0.492021277	0.603471445	0.568295073	0.393197088	0.559182531	0.089921613	0.355053191	0.581243001	0.146724524	0.521990482	0.537458007	0.337765957	0.922876	0.6056271	0.417735162	0.449272116	0.559280515	0.527000024	0.35055991	0.392721165	0.665901456	0.51136634	0.561478163	0.655277644	0.395478723	0.452183651	0.821990482	0.595968645	0.542506395	0.340145577	0.543631019	0.352449608	0.558146697	0.557768757	0	0.414515677	0.536534155	0.512444009	0.707824748	0.636674132	0.558384658	0.633412654	0.61574748	0.625069989	0.636772116	0.565411534	0.388857783	0.581970885	0.827229805	0.616144189	0.552295633	0.556019037	0.575	0.573110302	0.659182531	0.380767077	0.648698208	0.553107503	0.538955767	0.618896976	0.609826428	0.647900336	0.598222284	0.630137178	0.652631579	0.586464166	0.621024636	0.704031355	0.5450028	0.8731243	0.608832587	0.529073348	0.664086745	0.545176812	0.400223964	0.594932811	0.558146697	0.170940649	0.619820829	0.486492161	0.598950168	0.568407055	0.640075588	0.524496081	0.511520157	0.706201008	0.610358343	0.947326428	0.495214061	0.603129937	0.744631461	0.56694349	0.606452968	0.592791153	0.622536394	0.594078947	0.628415454	0.581215006	0.877141657	0.63481243	0.621906495	0.758816388	0.621780515	0.656368981	0.584532475	0.342399216	0.246150616	0.570156775	0.659546473	0.769582867	0.655263158	0.614011758	0.574076148	0.58131299	0.482208847	0.554075619	0.575503919	0.286254199	0.57487402	0.514263718	0.538829787	0.521262598	0.559980403	0.570386649	0.596892497	0.576413774	0.574818029	0.604241321	0.656284994	0.060470325	0.569932811	0.887108063	0.556494961	0.569526876	0.586450168	0.636912094	0.735050392	0.516671333	0.570380739	0.563857783	0.655333147	0.537304031	0.567511198	0.885526316	0.533146697	0.612835946	0.615587992	0.556229003	0.561954087	0.573950168	0.567595185	0.691993281	0.66975084	0.567595185	0.567595185	0.567595185	0.585381729	0.494595096	0.443994961	0.914711646	0.260036394	0.561366181	0.653611422	0.583463983	0.531858903	0.550769877	0.583244681	0.576329787	0.658524636	0.614893617	0.587891937	0.665789474	0.665789474	0.53712206	0.66612542	0.567553191	0.578275476	0.71156215	0.603485442	0.60324748	0.60324748	0.436525378	0.429717245	0.679003359	0.528849384	0.529927212	0.704941209	0.559798432	0.667609183	0.587024076	0.829899216	0.655179171	0.655179171	0.655179171	0.671696529	0.584322508	0.548894177	0.502785554	0.563745801	0.584322508	0.727169653	0.702155655	0.52047901	0.736226204	0.738255879	0.421178611	0.67593785	0.972802352	0.700545913	0.599832027	0.648404255	0.570402203	0.535274356	0.491181411	0.534924412	0.772410414	0.575839866	0.575181971	0.596220605	0.85643897	0.553469029	0.573334267	0.660680291	0.512541993	0.691601344	0.284280515	0.555389138	0.630235162	0.615613703	0.753051512	0.498642217	0.725587906	0.546094625	0.564039754	0.564039754	0.564039754	0.610304053	0.512785249	0.488073908	0.526581747	0.707712766	0.624928699	0.639996538	0.482264838	0.529675252	0.835288067	0.473614222	0.525083987	0.431215006	0.526091825	0.657974401	0.53234764	0.389683651	0.398488242	0.73506439	0.444148936	0.358762598	0.677659574	0.612653975	0.510764278	0.501651736	0.687108063	0.627295633	0.529927212	0.560358343	0.813188774	0.815929451	0.524286114	0.516349384	0.538731803	0.530977044	0.748894177	0.593896976	0.527071669	0.839406745	0.533468645	0.609070549	0.717607732	0.619260918	0.763549832	0.46906495	0.773838186	0.377407615	0.694386898	0.505291153	0.54274916	0.512961926	0.811016237	0.607306831	0.836450168
'AC_nl_056'	0.367553191	0.332012878	0.431970885	0.350797872	0.417637178	0.374230123	0.431396976	0.321570549	0.34099944	0.354269317	0.368393057	0.422550392	0.39231523	0.356145017	0.21574748	0.2768757	0.39368701	0.442707167	0.395282755	0.539641657	0.3587486	0.495996641	0.472970325	0.58037514	0.404339306	0.395282755	0.62768757	0.384700448	0.390635498	0.771332587	0.461100224	0.52157352	0.312038074	0.248488242	0.229129339	0.612569989	0.349650056	0.455431131	0.333398656	0.22206047	0.300489922	0.4018757	0.260736282	0.313843785	0.324020157	0.218631019	0.299468085	0.359700448	0.32806551	0.352869541	0.335428331	0.500965845	0.565359826	0.33575498	0.352169653	0.398950168	0.326917693	0.460890258	0.349384099	0.49018757	0.56318589	0.334798432	0.322144457	0.377603583	0.574594065	0.201637738	0.39531075	0.400335946	0.276119821	0.29612262	0.32299832	0.309770437	0.399860022	0.531019037	0.311450168	0.516867301	0.480193169	0.412206047	0.355487122	0.396654535	0.395660694	0.342945129	0.333580627	0.403485442	0.256494961	0.367161254	0.662346025	0.302113662	0.325307951	0.391111422	0.792665174	0.401889698	0.463703807	0.523530235	0.383432545	0.320478723	0.278121501	0.919330907	0.296038634	0.391097424	0.355487122	0.549048152	0.423460246	0.529913214	0.354409295	0.355557111	0.502827548	0.291797312	0.384781754	0.370464471	0.391265398	0.308740742	0.678317469	0.457362822	0.41987682	0.268477044	0.497746361	0.332054871	0.335092385	0.326273796	0.399356103	0.519820829	0.364095745	0.417931131	0.319568869	0.518547032	0.313913774	0.794893854	0.360568309	0.454087346	0.453429451	0.320772676	0.300914407	0.329297312	0.476721725	0.383272676	0.312042442	0.358398656	0.491900063	0.400629899	0.406340985	0.631396976	0.369484882	0.324272021	0.416573348	0.512667973	0.423586226	0.336296193	0.330291153	0.414515677	0	0.332068869	0.320198768	0.454633259	0.405893057	0.32768757	0.453471445	0.379339306	0.397284434	0.405641097	0.672074468	0.328919373	0.346836506	0.879290533	0.343234149	0.335036394	0.332614782	0.337052072	0.340481523	0.411044233	0.36318589	0.430179171	0.328849384	0.328639418	0.384462486	0.379731243	0.417651176	0.361856103	0.400279955	0.681033035	0.349132139	0.373306271	0.610204367	0.363675812	0.784924412	0.37824748	0.503233483	0.643683931	0.345096324	0.410540314	0.497886338	0.32712766	0.440299552	0.385442329	0.384966405	0.399104143	0.33506439	0.389361702	0.366433371	0.353905375	0.722256439	0.463171892	0.893015118	0.430314312	0.357273662	0.858556604	0.327656863	0.507796753	0.48293673	0.414165733	0.359336506	0.400265957	0.326791713	0.8549972	0.516769317	0.37393617	0.53256829	0.375447928	0.425573908	0.363325868	0.415523516	0.346430571	0.337332027	0.595968645	0.686338186	0.423698208	0.389823628	0.336534155	0.368239082	0.399244121	0.332978708	0.350741881	0.362402016	0.336296193	0.32525196	0.376175812	0.299776036	0.407488802	0.405465183	0.38600224	0.335274356	0.335120381	0.385428331	0.427673572	0.431830907	0.337276036	0.759574468	0.339025756	0.32981523	0.358440649	0.413073908	0.710470325	0.287975924	0.336996081	0.338759798	0.429535274	0.396318589	0.368477044	0.807516797	0.333258679	0.352645577	0.390178883	0.340775476	0.341545353	0.334826428	0.33050112	0.467217245	0.402981523	0.408636618	0.408636618	0.408636618	0.360088468	0.316556959	0.475923852	0.891993281	0.375055991	0.339963606	0.408762598	0.344431535	0.344596865	0.331103024	0.3431271	0.341433371	0.651889698	0.414571669	0.362723964	0.436226204	0.436226204	0.52081467	0.435820269	0.33318869	0.343239082	0.490971445	0.402015677	0.402351624	0.402351624	0.353327361	0.058986562	0.410302352	0.583650616	0.326847704	0.50174972	0.343980963	0.436772116	0.340495521	0.508664614	0.437793953	0.437793953	0.437793953	0.44031355	0.339865622	0.336030235	0.320058791	0.33281075	0.339865622	0.496290594	0.488843785	0.351901622	0.519974804	0.52112262	0.487653975	0.443379059	0.693770997	0.418882979	0.347172452	0.40712486	0.343274389	0.32674972	0.419652856	0.593071109	0.677085666	0.387192049	0.350909854	0.278807391	0.554717245	0.562913244	0.379549272	0.433146697	0.327995521	0.517931131	0.360596305	0.317987122	0.376791713	0.4395011	0.550615901	0.268784994	0.644232923	0.334336506	0.390817469	0.390817469	0.390817469	0.439463563	0.323170924	0.348880179	0.399006159	0.528317469	0.50619928	0.467888589	0.31975084	0.332600784	0.998014335	0.261100224	0.316097424	0.528415454	0.333118701	0.428529429	0.331609246	0.43575028	0.333776596	0.741797312	0.26718925	0.399160134	0.590047592	0.476035834	0.319890817	0.33425252	0.703891377	0.460764278	0.325223964	0.556480963	0.780607049	0.490831467	0.328457447	0.331131019	0.343617021	0.527155655	0.648404255	0.425587906	0.332082867	0.787534078	0.582964726	0.421794513	0.644427599	0.45281355	0.54343505	0.382698768	0.547662374	0.443701008	0.445254759	0.328415454	0.324496081	0.117721165	0.618854983	0.385442329	0.521598544
'EN_DistributionEntropy_hist_10_01'	0.491461366	0.24662654	0.354199328	0.480711086	0.533902576	0.506075028	0.536618141	0.215901456	0.327393617	0.487234043	0.507306831	0.534798432	0.519344905	0.316615342	0.216503359	0.262220045	0.521766517	0.53575028	0.305809071	0.302337626	0.492679171	0.639655655	0.671654535	0.443057111	0.186352184	0.523390258	0.692035274	0.55981243	0.52381019	0.719428891	0.577043673	0.635122536	0.384854423	0.177547592	0.187863942	0.67381019	0.395996641	0.580053191	0.120030795	0.215173572	0.451959686	0.21049832	0.188171892	0.416727324	0.054857223	0.240425532	0.443309071	0.105235162	0.061366181	0.096808511	0.118365062	0.315453527	0.713278494	0.193787707	0.404549272	0.530823068	0.060988242	0.654591265	0.116629339	0.667343225	0.737527996	0.246136618	0.447046473	0.152827548	0.548166293	0.249902016	0.452225644	0.53331467	0.394008959	0.404003359	0.077841545	0.442469205	0.12381019	0.676777716	0.056634938	0.268840985	0.370240761	0.573600224	0.475517917	0.118169093	0.506858903	0.49799832	0.432348824	0.542119261	0.250447928	0.084588466	0.741797312	0.055613102	0.053695409	0.528975364	0.750601904	0.539571669	0.647788354	0.661282195	0.116026778	0.045450728	0.246444569	0.867371221	0.406089026	0.146808511	0.084042553	0.304913214	0.627057671	0.680151176	0.465173572	0.086898096	0.342399216	0.094232923	0.106132931	0.083501314	0.436422172	0.106525795	0.566111422	0.651049832	0.276259798	0.0681271	0.316909295	0.057908735	0.298264278	0.058356663	0.531452968	0.669988802	0.162332027	0.53174692	0.079409295	0.600167973	0.405039194	0.728868595	0.092175252	0.577099664	0.534518477	0.061100224	0.098961013	0.414109742	0.598964166	0.196878499	0.144577892	0.09743841	0.237244656	0.547270437	0.543854983	0.532110862	0.093547032	0.093334546	0.594764838	0.610834267	0.600839866	0.139277716	0.082054871	0.536534155	0.332068869	0	0.10293953	0.149468085	0.118966965	0.080459127	0.288535834	0.112388018	0.117133259	0.121332587	0.656718925	0.43681411	0.066839306	0.654165521	0.125095516	0.091027436	0.080557111	0.125181971	0.107026876	0.141699328	0.490705487	0.175153975	0.082068869	0.177533595	0.115103583	0.107390817	0.124832027	0.110932251	0.118477044	0.706173012	0.110008399	0.110134378	0.443141097	0.197452408	0.681326988	0.107446809	0.507474804	0.708329632	0.093573166	0.555543113	0.689557671	0.080361142	0.567413214	0.115299552	0.547116461	0.252281635	0.110442329	0.120772676	0.481970885	0.172144457	0.496276596	0.706802912	0.804857223	0.231919306	0.172443603	0.844184639	0.097070422	0.58980963	0.339753639	0.257208847	0.115327548	0.137290034	0.040691489	0.785792273	0.345282755	0.139739642	0.363553434	0.114781635	0.149426092	0.099818029	0.451035834	0.485722284	0.118882979	0.296738522	0.781201008	0.144974804	0.114459686	0.120800672	0.107040873	0.564347704	0.096833573	0.08762598	0.485862262	0.122116461	0.206466965	0.158342665	0.10012598	0.403961366	0.208318165	0.204829227	0.120800672	0.12162654	0.124454087	0.15037794	0.533818589	0.12649776	0.675783875	0.116531355	0.116517357	0.142245241	0.342525196	0.413955767	0.084882419	0.131606943	0.129829227	0.151399776	0.194456887	0.076343785	0.727841545	0.178009518	0.107208847	0.270926709	0.13156495	0.137360022	0.119134938	0.118379059	0.179535274	0.144666853	0.385680291	0.385680291	0.385680291	0.166144069	0.204294528	0.632978723	0.851329787	0.489949608	0.119176932	0.127183651	0.134116296	0.116573348	0.145800672	0.123838186	0.125265957	0.569148936	0.154759239	0.132656775	0.160834267	0.160834267	0.576301792	0.160708287	0.11800112	0.125797872	0.204213326	0.400909854	0.40081187	0.40081187	0.250874884	0.386842105	0.234924412	0.860134378	0.104633259	0.441293393	0.126329787	0.161534155	0.127421613	0.477967525	0.440383539	0.440383539	0.440383539	0.163927772	0.127365622	0.144092945	0.209350504	0.119526876	0.127365622	0.205277156	0.412639978	0.163188174	0.238605823	0.239025756	0.75712486	0.167147256	0.51706327	0.672298432	0.138339866	0.153233483	0.20598703	0.17555991	0.421724524	0.871850504	0.416531355	0.154871221	0.138493841	0.442147256	0.448712206	0.73174185	0.149454087	0.164585666	0.150055991	0.448992161	0.493575028	0.144946809	0.315677492	0.156329505	0.227785554	0.276217805	0.466195409	0.155879059	0.490495521	0.490495521	0.490495521	0.179801059	0.188917934	0.169008959	0.577519597	0.441461366	0.267739599	0.21979944	0.166391377	0.18331467	0.804289247	0.243169093	0.106830907	0.631256999	0.180669093	0.111933164	0.198369232	0.631215006	0.438227884	0.774608063	0.220632699	0.580305151	0.433454647	0.301973684	0.176707727	0.250069989	0.591391377	0.301707727	0.170660694	0.523166293	0.537220509	0.239361702	0.190453527	0.339991601	0.13306271	0.490705487	0.770912654	0.239277716	0.180487122	0.775159549	0.835554311	0.15443729	0.345573127	0.211366181	0.255991041	0.489291713	0.259196529	0.466391377	0.22537794	0.215677492	0.158776596	0.250657895	0.386226204	0.152533595	0.281256999
'CO_Embed2_Shapes_tau_circle_1_std'	0.400489922	0.259014558	0.354199328	0.378975364	0.460442329	0.408930571	0.462038074	0.176049832	0.324510078	0.392679171	0.399454087	0.461282195	0.415579507	0.273656215	0.211086226	0.247802352	0.413941769	0.461142217	0.255431131	0.34850224	0.403933371	0.583958567	0.563521837	0.427421613	0.168085106	0.417231243	0.631326988	0.437793953	0.416055431	0.726609742	0.501693729	0.598486368	0.30968645	0.170170773	0.181243001	0.613801792	0.342413214	0.514361702	0.178723404	0.213969765	0.367861142	0.220744681	0.176973684	0.312472004	0.049454087	0.278569429	0.366391377	0.052533595	0.069204927	0.065327548	0.042945129	0.317581187	0.710092855	0.117456851	0.350713886	0.417791153	0.041223404	0.530613102	0.042903135	0.510722284	0.576567749	0.194792833	0.392777156	0.137569989	0.501357783	0.265775476	0.357698768	0.419890817	0.300881859	0.301665733	0.046836506	0.348642217	0.149286114	0.621472564	0.040719485	0.355837066	0.32243841	0.523446249	0.430417133	0.086618141	0.475573908	0.42381019	0.390341545	0.431243001	0.265089586	0.092203247	0.763409854	0.052421613	0.114711646	0.441797312	0.728765398	0.428541433	0.527085666	0.606858903	0.19350628	0.067399216	0.283342665	0.841405375	0.318309071	0.136968085	0.135848264	0.402407615	0.524468085	0.62525196	0.383510638	0.055809071	0.336646137	0.07837346	0.104782033	0.084222239	0.388969765	0.059160763	0.614893617	0.565943449	0.318896976	0.024398096	0.350097984	0.114585666	0.264977604	0.064151736	0.48519037	0.616727324	0.168085106	0.496136618	0.041181411	0.502645577	0.310358343	0.830045704	0.17968925	0.49706047	0.414067749	0.115145577	0.013119447	0.31949888	0.468952968	0.2981243	0.033203152	0.047256439	0.320543284	0.435302352	0.430669093	0.566195409	0.199930011	0.026774497	0.508986562	0.511408175	0.506159015	0.238395857	0.0443729	0.512444009	0.320198768	0.10293953	0	0.289781635	0.248950168	0.043421053	0.396080627	0.226721725	0.243113102	0.253695409	0.549804031	0.33281075	0.091797312	0.699182121	0.155252057	0.021808511	0.043099104	0.233608623	0.212262038	0.259406495	0.37806551	0.33456047	0.042371221	0.260036394	0.23412654	0.222634378	0.259028555	0.223404255	0.247018477	0.668421053	0.219526876	0.222550392	0.462220045	0.27730963	0.674776036	0.220464726	0.443854983	0.664575529	0.10491155	0.442889138	0.617245241	0.043547032	0.505557111	0.234672452	0.501889698	0.346164614	0.212933931	0.228261478	0.447956327	0.058384658	0.546878499	0.580459127	0.847354423	0.126863187	0.222316824	0.894262394	0.075981394	0.551455767	0.348656215	0.346458567	0.22662374	0.272256439	0.122326428	0.708090705	0.393057111	0.260036394	0.403907198	0.221528555	0.296178611	0.080977044	0.417805151	0.414095745	0.228051512	0.191433371	0.750797872	0.298824188	0.115915454	0.222606383	0.208356663	0.419792833	0.02558898	0.135778275	0.414319709	0.224986002	0.276861702	0.168715006	0.129423292	0.382292833	0.085379508	0.168896976	0.226819709	0.227379619	0.238171892	0.297620381	0.497424412	0.229647256	0.678975364	0.216139418	0.224300112	0.250979843	0.387066069	0.448600224	0.03268477	0.224580067	0.222914334	0.274272116	0.193505039	0.183734602	0.723894177	0.253457447	0.188045913	0.336492904	0.229955207	0.230697088	0.222424412	0.224846025	0.317441209	0.225895857	0.267637178	0.267637178	0.267637178	0.252869621	0.269237364	0.569694849	0.875993841	0.413381859	0.218239082	0.245604703	0.249860018	0.02837346	0.237597984	0.229941209	0.22700168	0.598208287	0.103849384	0.200013998	0.315355543	0.315355543	0.501399776	0.315285554	0.224034155	0.23050112	0.345464726	0.296486562	0.296528555	0.296528555	0.119733195	0.369008959	0.328135498	0.661324188	0.038507839	0.456704927	0.221150616	0.317161254	0.233426652	0.542609183	0.336730123	0.336730123	0.336730123	0.321192609	0.233846585	0.220534714	0.264305711	0.220632699	0.233846585	0.270212766	0.364543673	0.026064195	0.391573348	0.392273236	0.656522956	0.327407615	0.531298992	0.595716685	0.243071109	0.263087906	0.286399697	0.251035834	0.378093505	0.67193449	0.437458007	0.168197088	0.232194849	0.419694849	0.51987682	0.637030877	0.144610862	0.310988242	0.029955207	0.46681131	0.413269877	0.240285554	0.353359462	0.261288753	0.301721725	0.2287514	0.495828667	0.241545353	0.351091825	0.351091825	0.351091825	0.078067219	0.24754076	0.091237402	0.506690929	0.479255319	0.292424736	0.321572127	0.053275476	0.246780515	0.758296202	0.171976484	0.033958567	0.577015677	0.251091825	0.202787214	0.25606901	0.545618701	0.330431131	0.695702688	0.135274356	0.5018757	0.443393057	0.407894737	0.242567189	0.292637178	0.519442889	0.412262038	0.242343225	0.487891937	0.609299265	0.284784434	0.246542553	0.312444009	0.056788914	0.413199888	0.709728443	0.331984882	0.249566069	0.829463306	0.67918533	0.123096305	0.305793552	0.124132139	0.430851064	0.366391377	0.441265398	0.458412654	0.296976484	0.265411534	0.226721725	0.261702128	0.557586786	0.253121501	0.402575588
'NL_BoxCorrDim_50_ac_5_meanchr15'	0.626987682	0.323754199	0.421094625	0.637905935	0.61450168	0.66019037	0.610974244	0.319442889	0.40550112	0.643715006	0.651903695	0.608020717	0.660302352	0.39743841	0.279745241	0.332166853	0.670324748	0.608594625	0.387472004	0.309980403	0.673180291	0.698040314	0.770254759	0.466335386	0.294120941	0.6712486	0.675909854	0.732390817	0.685246361	0.606243001	0.640817469	0.754804416	0.486100224	0.237108063	0.2431271	0.672662374	0.517035274	0.667273236	0.112276036	0.279227324	0.606005039	0.339949608	0.23980963	0.586030235	0.232110862	0.279115342	0.58787794	0.276483763	0.184616461	0.26237402	0.29743841	0.427267637	0.845093931	0.352440544	0.517413214	0.687989922	0.239473684	0.824916013	0.319092945	0.868840985	0.896668533	0.336660134	0.559420493	0.274552072	0.635092385	0.310848264	0.593729003	0.694526876	0.55925252	0.575405935	0.184168533	0.559378499	0.2424972	0.717147256	0.204381299	0.28237682	0.508104703	0.662080067	0.558692609	0.290271557	0.686114222	0.616293393	0.522172452	0.714585666	0.298572228	0.267385218	0.751861702	0.178849384	0.10993841	0.741839306	0.872032475	0.725643897	0.823838186	0.701343785	0.05616389	0.194694849	0.273012318	0.801301792	0.520100784	0.30200168	0.131424972	0.235302352	0.82406215	0.721556551	0.617959127	0.276119821	0.452673572	0.245940649	0.264789873	0.26527941	0.534994401	0.244413624	0.50606103	0.814585666	0.394652856	0.218798992	0.427645577	0.115369541	0.462066069	0.203975364	0.706424972	0.711660134	0.168211086	0.688675812	0.261618141	0.73050112	0.557572788	0.626396049	0.075755879	0.692637178	0.706466965	0.13631019	0.276495228	0.565845465	0.777841545	0.079703247	0.313351251	0.305781075	0.209786415	0.73818589	0.648446249	0.60243561	0.028415454	0.278218906	0.786380179	0.739459686	0.794960806	0.088395857	0.2325028	0.707824748	0.454633259	0.149468085	0.289781635	0	0.014655655	0.228905375	0.198558231	0.023026316	0.017511198	0.016545353	0.761604143	0.614893617	0.259014558	0.749429301	0.13951089	0.275979843	0.231606943	0.065719485	0.05443729	0.059112542	0.682600784	0.032362822	0.235162374	0.152505599	0.020114782	0.022592385	0.00968645	0.035512318	0.017511198	0.849860022	0.046234602	0.106382979	0.454549272	0.132894737	0.628289474	0.023278275	0.602841545	0.723836717	0.247670207	0.75537514	0.786198208	0.231159015	0.725951848	0.020156775	0.693211086	0.161800112	0.06143617	0.068351064	0.549384099	0.344862822	0.527659574	0.827911534	0.763241881	0.413942384	0.205531287	0.89475967	0.262527952	0.68225084	0.444288914	0.151917693	0.04043953	0.032894737	0.079367301	0.780543113	0.439823628	0.057054871	0.414331248	0.09962206	0.017959127	0.289655655	0.683258679	0.691391377	0.06612542	0.559350504	0.842511198	0.017385218	0.294302912	0.074524076	0.041461366	0.742259239	0.277692232	0.168337066	0.670086786	0.073208287	0.202967525	0.206201008	0.205963046	0.451231803	0.453089563	0.321906495	0.067035274	0.067651176	0.03306271	0.017413214	0.71368981	0.07269037	0.615663494	0.076609742	0.074846025	0.069638858	0.254367301	0.439907615	0.234014558	0.088913774	0.091895297	0.028821389	0.243379059	0.144694849	0.803793393	0.167245241	0.060022396	0.245846252	0.091713326	0.091895297	0.073054311	0.074678052	0.050895857	0.087318029	0.532390817	0.532390817	0.532390817	0.118837313	0.202264846	0.793519037	0.760946249	0.704213326	0.070716685	0.038871781	0.070382709	0.331928891	0.117329227	0.067399216	0.074636058	0.586408175	0.337709966	0.199916013	0.019022956	0.019022956	0.74368701	0.018854983	0.072984323	0.074650056	0.064767637	0.585036394	0.585722284	0.585722284	0.408319102	0.52849944	0.13199888	0.921458567	0.288017917	0.493743001	0.086044233	0.018784994	0.071542553	0.461128219	0.560596305	0.560596305	0.560596305	0.019092945	0.073040314	0.106229003	0.223278275	0.076315789	0.073040314	0.200013998	0.426553751	0.353329414	0.080669093	0.080571109	0.896906495	0.019582867	0.584616461	0.765523516	0.065831467	0.089403695	0.20730986	0.163675812	0.472228443	0.916825308	0.50831467	0.304031355	0.080361142	0.593673012	0.402519597	0.912511906	0.304647256	0.021556551	0.349426092	0.501021837	0.653947368	0.118756999	0.272396417	0.069932003	0.319120941	0.374552072	0.462919933	0.128401456	0.660988242	0.660988242	0.660988242	0.401359487	0.193712184	0.323432251	0.745142777	0.477799552	0.373248087	0.199078768	0.331284994	0.184168533	0.801538785	0.357656775	0.273222284	0.730963046	0.174118141	0.235776053	0.214984865	0.813857783	0.631718925	0.94449888	0.356970885	0.770730683	0.427351624	0.226693729	0.186450168	0.28681411	0.642007279	0.206858903	0.160792273	0.570044793	0.536394592	0.25012598	0.190033595	0.401903695	0.322634378	0.559168533	0.835946249	0.157460806	0.178569429	0.859124012	0.971654535	0.363423852	0.641073539	0.45656495	0.094274916	0.686296193	0.096682531	0.679031355	0.18980963	0.239963606	0.148334267	0.326665733	0.160218365	0.083342665	0.207306831
'NL_BoxCorrDim_50_ac_5_meanchr17'	0.582306831	0.285918253	0.386366181	0.580907055	0.564515677	0.608202688	0.560526316	0.274342105	0.357726764	0.584294513	0.59799832	0.558230683	0.615523516	0.356033035	0.240019597	0.293589026	0.622172452	0.558594625	0.342133259	0.285722284	0.590271557	0.648152296	0.738199888	0.466545353	0.266601344	0.623264278	0.664683651	0.66424972	0.631284994	0.650083987	0.596192609	0.72583433	0.419176932	0.194862822	0.200321948	0.658300672	0.473628219	0.640705487	0.099566069	0.239431691	0.539837626	0.327799552	0.198418253	0.515089586	0.198516237	0.239221725	0.523488242	0.235288354	0.148348264	0.227015677	0.259840426	0.421360582	0.802959481	0.31218942	0.473292273	0.636786114	0.20512318	0.753947368	0.277967525	0.799076148	0.838815789	0.291433371	0.498222284	0.24168533	0.589963606	0.259406495	0.519120941	0.642371221	0.486842105	0.501581747	0.147648376	0.490201568	0.227981523	0.671220605	0.171220605	0.256382979	0.480207167	0.631466965	0.505683091	0.254395297	0.613255879	0.551903695	0.46480963	0.659616461	0.250349944	0.238759798	0.739263718	0.146738522	0.085722284	0.667469205	0.848488242	0.666965286	0.753121501	0.656522956	0.033472964	0.166405375	0.233328667	0.821010638	0.45337346	0.279059351	0.109070549	0.22512598	0.744288914	0.676427772	0.552673572	0.24581467	0.440089586	0.196780515	0.234762155	0.234825577	0.494428891	0.214381701	0.503905375	0.733930571	0.34918813	0.181075028	0.42743561	0.091069429	0.411212206	0.17431411	0.63225084	0.666293393	0.129227324	0.615369541	0.225307951	0.684616461	0.482054871	0.672576618	0.056620941	0.631480963	0.6356243	0.114851624	0.234193849	0.48868981	0.72487402	0.06787514	0.267780904	0.272424412	0.196466754	0.678471445	0.583104703	0.580109183	0.00737682	0.241292427	0.702869541	0.691979283	0.719330907	0.047102464	0.198180291	0.636674132	0.405893057	0.118966965	0.248950168	0.014655655	0	0.19462486	0.160050392	0.003233483	0.000755879	0.001217805	0.73268477	0.537444009	0.229045353	0.758819138	0.111542959	0.240859462	0.196640538	0.029759239	0.020240761	0.0450028	0.601707727	0.021822508	0.200699888	0.099300112	0.00243561	0.003023516	0.001357783	0.008524636	0.000909854	0.81181411	0.01450168	0.091279395	0.453667413	0.120646697	0.654787234	0.003205487	0.577141657	0.692964452	0.217861455	0.694400896	0.757166853	0.196024636	0.651399776	0.002323628	0.63600224	0.12537794	0.025083987	0.051539754	0.499020157	0.295324748	0.554213326	0.783580627	0.783286674	0.362313766	0.187568801	0.871534798	0.227734205	0.632264838	0.435778275	0.119204927	0.011142217	0.022228443	0.052715566	0.76637738	0.443924972	0.030711086	0.428437826	0.084602464	0.005109183	0.261408175	0.608020717	0.616209406	0.029787234	0.52193449	0.830165174	0.005963046	0.27175252	0.036324188	0.017427212	0.662793953	0.242010442	0.147032475	0.594148936	0.035106383	0.141965286	0.167665174	0.154885218	0.40055991	0.404233276	0.287388018	0.030683091	0.031019037	0.013591825	0.005291153	0.646682531	0.034406495	0.643826988	0.036268197	0.036184211	0.033118701	0.23362262	0.474412094	0.193673012	0.049132139	0.048950168	0.017231243	0.202351624	0.120156775	0.800293953	0.11006439	0.035414334	0.204310494	0.048306271	0.048726204	0.034854423	0.035414334	0.040159574	0.065971445	0.467105263	0.467105263	0.467105263	0.076541896	0.141556346	0.731774916	0.812486002	0.630221165	0.031984882	0.020016797	0.034477449	0.288017917	0.068477044	0.032978723	0.035442329	0.576441769	0.296402576	0.181536954	0.007992721	0.007992721	0.692609183	0.008006719	0.03443449	0.036338186	0.053093505	0.526357783	0.52700168	0.52700168	0.351248635	0.467161254	0.126917693	0.996178611	0.251987682	0.489305711	0.043407055	0.008272676	0.034658455	0.491489362	0.508328667	0.508328667	0.508328667	0.008944569	0.035456327	0.066853303	0.157782755	0.037010078	0.035456327	0.215397536	0.378891377	0.307360125	0.072466405	0.07256439	0.829703247	0.010050392	0.577897536	0.775167973	0.038157895	0.068533035	0.153745743	0.107180851	0.438171892	0.990915454	0.499034155	0.280767077	0.048152296	0.528849384	0.443491041	0.834086013	0.281019037	0.009518477	0.297508399	0.499706047	0.57943729	0.070576708	0.25081187	0.045204007	0.30537514	0.35443729	0.46100224	0.078051512	0.597928331	0.597928331	0.597928331	0.365234751	0.132352787	0.274902016	0.688787794	0.48400056	0.366368163	0.18014017	0.278121501	0.124118141	0.838227974	0.332040873	0.229381299	0.706816909	0.115481523	0.216996283	0.150076114	0.740453527	0.554297312	0.886450168	0.321794513	0.690803471	0.421570549	0.196528555	0.125503919	0.214081747	0.623964166	0.180585106	0.106145017	0.56305991	0.564279789	0.27175252	0.129073348	0.370870661	0.287178052	0.505361142	0.815327548	0.121738522	0.119316909	0.840240665	0.960484323	0.32112262	0.606951752	0.423292273	0.090803471	0.602589586	0.094260918	0.608552632	0.166237402	0.173012318	0.098866181	0.313759798	0.15781075	0.053051512	0.228891377
'EN_SampEn_5_02_sampen0'	0.462569989	0.245282755	0.333860582	0.434476484	0.473208287	0.46906495	0.474454087	0.162108063	0.317651176	0.439109742	0.46368981	0.475013998	0.482096865	0.267077268	0.191545353	0.23012318	0.481858903	0.471346585	0.250475924	0.32849944	0.411366181	0.602169653	0.593910974	0.405445129	0.162206047	0.484966405	0.628513438	0.499412094	0.483230683	0.706634938	0.526441769	0.648172376	0.298082307	0.147200448	0.162793953	0.605991041	0.348880179	0.568113102	0.129941209	0.187304031	0.419134938	0.205879059	0.152589586	0.353639418	0.03456047	0.252617581	0.416363382	0.050923852	0.063493841	0.040733483	0.06318589	0.322368421	0.746612179	0.173406683	0.354325308	0.487849944	0.018673012	0.600111982	0.036912094	0.602085666	0.67674972	0.185442329	0.423138298	0.109224524	0.504227324	0.245940649	0.388451848	0.492553191	0.346976484	0.344960806	0.042651176	0.376889698	0.101469765	0.633524636	0.010260358	0.268798992	0.221332587	0.555459127	0.47325028	0.059378499	0.499272116	0.495842665	0.405991041	0.501889698	0.246724524	0.060386338	0.731634938	0.015621501	0.054731243	0.483594625	0.728807391	0.498306271	0.60081187	0.622088466	0.161828572	0.026077828	0.261100224	0.898740202	0.35643897	0.098488242	0.076259798	0.383258679	0.592679171	0.64031355	0.449020157	0.034294513	0.352631579	0.062346025	0.047946353	0.05363542	0.401945689	0.029163842	0.568868981	0.624034155	0.312220045	0.039921613	0.334056551	0.050419933	0.258440649	0.0162514	0.515593505	0.633776596	0.134294513	0.516209406	0.052911534	0.554003359	0.355403135	0.819051998	0.102505599	0.554647256	0.4768757	0.055473124	0.054846916	0.361632139	0.555991041	0.242763158	0.098125674	0.040929451	0.275537807	0.506368981	0.470968645	0.582138858	0.159504479	0.053426513	0.566153415	0.564137738	0.593589026	0.201861702	0.000965845	0.558384658	0.32768757	0.080459127	0.043421053	0.228905375	0.19462486	0	0.355319149	0.181788914	0.189613662	0.197536394	0.615103583	0.395212766	0.061114222	0.670907579	0.100663035	0.041909295	0.002827548	0.193155095	0.171136618	0.18212486	0.439067749	0.276049832	0.001105823	0.232656775	0.184224524	0.175643897	0.202967525	0.178149496	0.191839306	0.677253639	0.176343785	0.132432811	0.468267077	0.245380739	0.706103024	0.173712206	0.488283875	0.71872813	0.065101223	0.512863942	0.62781355	0.000615901	0.538633819	0.184784434	0.529871221	0.295072788	0.172116461	0.146654535	0.476847704	0.104115342	0.548544233	0.619638858	0.866755319	0.120465606	0.129295806	0.934779851	0.051042725	0.587108063	0.350755879	0.294274916	0.181704927	0.208776596	0.078219485	0.718868981	0.364361702	0.211772116	0.372708405	0.128821389	0.23831187	0.053695409	0.440523516	0.441783315	0.190411534	0.246850504	0.752981523	0.234854423	0.078835386	0.18443449	0.168603024	0.447144457	0.039853296	0.064949608	0.434518477	0.187220045	0.256718925	0.092399216	0.100503919	0.349972004	0.147821763	0.086716125	0.186884099	0.187709966	0.188703807	0.239599664	0.553849384	0.191419373	0.702071669	0.178807391	0.184392497	0.206159015	0.363857783	0.463409854	0.028275476	0.186772116	0.186856103	0.227953527	0.114235722	0.12824748	0.725713886	0.230529115	0.146416573	0.307902383	0.197802352	0.195464726	0.182866741	0.184028555	0.260330347	0.162737962	0.29787234	0.29787234	0.29787234	0.217895238	0.241591691	0.646332587	0.895590705	0.436870101	0.180851064	0.206145017	0.202203309	0.04931411	0.204717245	0.187080067	0.186660134	0.587807951	0.066853303	0.1393757	0.257950728	0.257950728	0.528387458	0.257782755	0.183986562	0.187611982	0.284406495	0.329521277	0.329731243	0.329731243	0.208845432	0.399902016	0.265117581	0.741461366	0.039879619	0.450545913	0.186114222	0.259420493	0.188969765	0.54693449	0.358790594	0.358790594	0.358790594	0.26331187	0.18962766	0.195786674	0.250951848	0.181900896	0.18962766	0.236870101	0.351973684	0.09678187	0.318407055	0.318854983	0.718099104	0.268673012	0.522200448	0.629969205	0.197886338	0.195352744	0.258578272	0.227421613	0.381914894	0.754983203	0.4549972	0.097592385	0.201805711	0.459700448	0.50968645	0.676654133	0.073404255	0.258426652	0.077925532	0.464753639	0.432152856	0.208076708	0.332068869	0.214184476	0.267441209	0.264193729	0.50431131	0.211058231	0.404899216	0.404899216	0.404899216	0.110744071	0.223268558	0.116517357	0.550279955	0.463549832	0.328168142	0.266311599	0.099230123	0.224972004	0.738250111	0.22618981	0.035274356	0.641041433	0.227477604	0.131489884	0.223523648	0.628541433	0.382390817	0.710582307	0.20737682	0.57150056	0.458202688	0.344890817	0.2181271	0.283594625	0.559210526	0.347298432	0.216041433	0.527869541	0.587930412	0.267483203	0.225461926	0.30699888	0.062444009	0.42337626	0.712793953	0.265887458	0.226133819	0.853555121	0.765047592	0.112961926	0.323593179	0.098642217	0.354983203	0.420632699	0.364907615	0.45243561	0.240131579	0.252477604	0.203583427	0.258664614	0.527323628	0.223208287	0.353219485
'ST_LocalExtrema_n25_maxabsext'	0.601581747	0.356270997	0.389291713	0.58506439	0.554759239	0.614081747	0.556368981	0.324776036	0.395394737	0.590663494	0.594792833	0.554269317	0.632264838	0.437695969	0.302631579	0.364641657	0.632474804	0.567847144	0.347592385	0.454003359	0.499230123	0.631243001	0.755487122	0.510288354	0.408552632	0.636142217	0.652085666	0.65106383	0.632950728	0.703821389	0.586142217	0.735628712	0.368421053	0.241699328	0.242553191	0.632404815	0.516783315	0.674650056	0.257852744	0.303933371	0.530095185	0.50712486	0.236170213	0.495800672	0.379059351	0.263493841	0.520884658	0.38425252	0.30212766	0.393393057	0.403989362	0.597956327	0.764521771	0.459097972	0.515103583	0.644428891	0.378527436	0.724258119	0.418980963	0.746444569	0.806648936	0.337206047	0.457628779	0.386408175	0.627953527	0.273362262	0.469456887	0.653513438	0.459672452	0.472592385	0.302295633	0.442567189	0.401021837	0.664599664	0.334266517	0.378961366	0.536058231	0.624090146	0.485988242	0.403793393	0.615047592	0.558636618	0.446668533	0.662472004	0.270240761	0.412234043	0.65055991	0.306005039	0.235386338	0.655137178	0.891825308	0.666209406	0.729059351	0.649888018	0.183280665	0.344330907	0.260862262	0.754787234	0.401763718	0.408356663	0.242777156	0.374356103	0.656298992	0.671290594	0.550671892	0.429717245	0.621822508	0.308678611	0.400222581	0.409751385	0.518351064	0.389637922	0.613157895	0.648096305	0.410974244	0.319778835	0.612388018	0.239879619	0.452757559	0.341825308	0.644890817	0.662933931	0.24543673	0.602519597	0.36987682	0.717903135	0.438801792	0.805670487	0.178457447	0.618756999	0.587066069	0.300615901	0.382801592	0.458244681	0.715677492	0.181075028	0.405541791	0.456284994	0.270547309	0.674034155	0.486772116	0.638549832	0.158832587	0.393750634	0.628191489	0.716699328	0.664445689	0.109028555	0.354353303	0.633412654	0.453471445	0.288535834	0.396080627	0.198558231	0.160050392	0.355319149	0	0.155865062	0.157614782	0.150923852	0.784672452	0.507180851	0.417021277	0.89281862	0.21064778	0.3950028	0.35268757	0.12231243	0.130865062	0.126427772	0.559014558	0.165299552	0.361954087	0.117805151	0.149398096	0.160484323	0.166013438	0.14099944	0.155893057	0.872984323	0.132320829	0.219106943	0.639487682	0.218854983	0.794190929	0.160708287	0.584084546	0.652623958	0.340427989	0.689137738	0.666741321	0.355543113	0.650265957	0.150461926	0.589333707	0.057082867	0.1287514	0.142777156	0.513843785	0.42887738	0.675699888	0.75725084	0.885568309	0.480088052	0.331534905	0.872270205	0.359930845	0.63050112	0.630431131	0.060106383	0.136422172	0.188465845	0.225181971	0.764865622	0.628961366	0.108160694	0.603181875	0.214697648	0.15256159	0.447592385	0.639977604	0.626203807	0.13293673	0.650923852	0.877295633	0.153205487	0.461618141	0.12824748	0.204633259	0.559294513	0.396328233	0.311730123	0.574244121	0.129703247	0.130557111	0.247984323	0.229787234	0.383454647	0.530181705	0.365103583	0.121598544	0.121682531	0.202771557	0.152841545	0.659602464	0.13075308	0.778415454	0.126007839	0.133090705	0.110974244	0.33962766	0.618952968	0.322942329	0.12862542	0.122830347	0.158734602	0.266601344	0.283888578	0.835666293	0.139823628	0.177421613	0.2210958	0.130473124	0.125349944	0.131676932	0.13050112	0.112346025	0.16574748	0.444834826	0.444834826	0.444834826	0.133948318	0.165548592	0.689515677	0.877113662	0.639879619	0.126511758	0.18037514	0.131820599	0.464739642	0.124860022	0.131970885	0.125489922	0.604955207	0.443141097	0.342077268	0.159966405	0.159966405	0.61881299	0.159630459	0.133860582	0.126959686	0.108090705	0.544442889	0.544988802	0.544988802	0.482124359	0.441615342	0.282796753	0.936268197	0.441321389	0.656298992	0.130263158	0.160638298	0.132950728	0.639865622	0.469974804	0.469974804	0.469974804	0.162136058	0.132866741	0.20537514	0.167973124	0.1337486	0.132866741	0.395296753	0.390243561	0.447248702	0.105823068	0.106648936	0.723544233	0.164543673	0.69799832	0.90831467	0.163255879	0.223824188	0.183372936	0.128051512	0.511996081	0.962038074	0.609448488	0.416447368	0.203569429	0.508104703	0.63575028	0.739820721	0.465131579	0.164753639	0.443533035	0.688675812	0.57712766	0.138297872	0.404675252	0.190016412	0.41706327	0.442609183	0.604885218	0.131243001	0.548796193	0.548796193	0.548796193	0.507669222	0.152719599	0.403233483	0.657152856	0.661982083	0.536378557	0.233132602	0.418896976	0.138171892	0.941545682	0.410764278	0.362290034	0.757180851	0.139823628	0.371693151	0.183216392	0.697102464	0.513465845	0.793826988	0.409714446	0.619008959	0.571612542	0.171388578	0.151287794	0.197536394	0.58519037	0.158048712	0.141307391	0.564949608	0.775574554	0.502169653	0.152575588	0.450335946	0.477757559	0.513913774	0.83724804	0.07593785	0.139473684	0.889696377	0.90593505	0.46450168	0.752786853	0.560890258	0.128583427	0.534588466	0.13787794	0.642427212	0.335512318	0.172774356	0.235792273	0.488395857	0.276889698	0.222424412	0.368085106
'NL_BoxCorrDim_50_ac_5_mediand2'	0.558916573	0.274594065	0.378219485	0.554325308	0.547102464	0.581396976	0.544050952	0.258328667	0.343840985	0.558566629	0.571220605	0.539991601	0.589389698	0.344106943	0.228863382	0.283342665	0.595604703	0.540551512	0.32781355	0.281928891	0.562723964	0.638227884	0.713983763	0.463619821	0.252323628	0.596332587	0.657782755	0.635092385	0.602953527	0.668113102	0.582446809	0.718224257	0.398138298	0.184840426	0.188675812	0.651245801	0.460162374	0.623726204	0.09706047	0.228849384	0.514081747	0.315257559	0.187220045	0.491699328	0.187989922	0.230613102	0.500531915	0.22287234	0.139879619	0.217847144	0.242539194	0.412290034	0.787304341	0.292844245	0.460274356	0.608454647	0.193351064	0.724734043	0.261898096	0.765355543	0.807432811	0.275391937	0.478569429	0.225783875	0.575825868	0.245422732	0.493491041	0.613101904	0.461576148	0.477477604	0.135330347	0.465635498	0.216923292	0.660974244	0.16049832	0.262597984	0.470156775	0.612010078	0.485218365	0.250433931	0.59356103	0.526847704	0.44825028	0.629675252	0.237472004	0.227337626	0.743477044	0.137220045	0.082740761	0.638633819	0.858132699	0.636268197	0.722704367	0.646262598	0.031317256	0.159070549	0.224916013	0.823040314	0.42862542	0.267679171	0.105459127	0.228919373	0.715131579	0.666167413	0.527015677	0.234490482	0.430277156	0.18443449	0.228686617	0.223962707	0.480571109	0.201689888	0.497550392	0.70968645	0.341265398	0.161604143	0.419610862	0.087849944	0.391391377	0.165691489	0.612318029	0.655921053	0.121976484	0.597788354	0.204703247	0.663003919	0.453947368	0.686686375	0.0568729	0.609168533	0.610610302	0.111408175	0.212322272	0.460330347	0.693365062	0.066027436	0.244481306	0.259196529	0.199546444	0.64718645	0.560358343	0.591503359	0.004717245	0.221254422	0.676301792	0.669904815	0.686156215	0.037430011	0.18519037	0.61574748	0.379339306	0.112388018	0.226721725	0.023026316	0.003233483	0.181788914	0.155865062	0	0.002533595	0.003639418	0.719386898	0.508538634	0.220324748	0.76173902	0.103567154	0.221304591	0.184476484	0.022368421	0.014193729	0.04837626	0.573628219	0.028149496	0.187835946	0.084378499	0.001343785	0.001091825	0.005585106	0.004633259	0.002547592	0.8018757	0.009280515	0.093337066	0.451511758	0.121234602	0.670240761	0.001119821	0.569596865	0.674658682	0.204465364	0.662541993	0.742455207	0.183384658	0.63387458	0.001273796	0.611968085	0.123026316	0.017343225	0.053401456	0.4806271	0.27431411	0.552491601	0.75831467	0.78412654	0.344156955	0.187281569	0.873937129	0.207548093	0.61868701	0.426343785	0.116097424	0.006690929	0.026483763	0.04756439	0.766027436	0.436870101	0.02756159	0.430403797	0.086758119	0.00887458	0.25200168	0.589585666	0.591727324	0.022704367	0.502421613	0.822984323	0.010652296	0.266209406	0.026973684	0.013521837	0.633216685	0.221803826	0.143519037	0.570240761	0.026315789	0.124608063	0.159238522	0.141769317	0.386478163	0.382639917	0.275657895	0.023460246	0.023726204	0.012905935	0.009378499	0.624958007	0.026035834	0.658538634	0.027855543	0.028569429	0.026861702	0.228793393	0.476343785	0.172620381	0.038983763	0.03775196	0.017091265	0.193029115	0.119974804	0.811548152	0.094316909	0.025517917	0.200485425	0.038521837	0.037933931	0.026385778	0.026959686	0.044120941	0.060736282	0.445450728	0.445450728	0.445450728	0.066456227	0.121490487	0.701203807	0.821402576	0.606732923	0.023278275	0.017231243	0.027786332	0.269722844	0.055571109	0.02593785	0.028093505	0.576021837	0.290663494	0.178947368	0.012835946	0.012835946	0.674958007	0.012821948	0.026889698	0.0287514	0.059070549	0.509308511	0.50993841	0.50993841	0.323189339	0.439823628	0.127071669	0.967917133	0.23656215	0.483412654	0.033510638	0.013283875	0.027183651	0.497004479	0.489067749	0.489067749	0.489067749	0.014347704	0.028037514	0.053667413	0.13856383	0.028205487	0.028037514	0.219848824	0.364165733	0.283283641	0.083664614	0.083818589	0.803933371	0.015859462	0.577925532	0.762947928	0.033034714	0.072900336	0.133833302	0.091447368	0.43012318	0.972340426	0.504143337	0.273978163	0.039137738	0.508034714	0.45174972	0.810705391	0.274384099	0.014669653	0.272900336	0.493365062	0.555193169	0.057950728	0.241629339	0.045232004	0.30818869	0.328359462	0.461772116	0.064333707	0.576805711	0.576805711	0.576805711	0.342383656	0.11354673	0.257264838	0.661632139	0.480669093	0.362532764	0.178795513	0.254171333	0.10593505	0.846830182	0.302351624	0.208118701	0.691055431	0.099020157	0.216072344	0.128435198	0.7125	0.526931691	0.866923292	0.288507839	0.663787794	0.419190929	0.19531075	0.108468645	0.191223404	0.613045913	0.17918533	0.090705487	0.556019037	0.581708038	0.273474244	0.110834267	0.360260358	0.27137458	0.48387458	0.8087486	0.120380739	0.101945689	0.834056935	0.929017357	0.315047592	0.596784538	0.406466965	0.103513438	0.567931131	0.1068729	0.593351064	0.163815789	0.15256159	0.084714446	0.296584546	0.170492721	0.043351064	0.239781635
'NL_BoxCorrDim_50_ac_5_meanchr18'	0.574412094	0.282068869	0.381802912	0.571962486	0.55674692	0.598782195	0.553135498	0.266069429	0.352029675	0.576357783	0.589291713	0.550055991	0.607264838	0.350979843	0.236086226	0.288941769	0.613885778	0.550363942	0.335330347	0.288003919	0.581103024	0.644792833	0.73143897	0.466559351	0.262052072	0.614515677	0.660470325	0.655739082	0.621990482	0.656928891	0.591727324	0.724959207	0.411464166	0.189711646	0.195226764	0.654059351	0.467595185	0.63456047	0.098908175	0.235022396	0.530865062	0.323278275	0.19181131	0.505011198	0.195016797	0.23118701	0.51587346	0.231215006	0.145674692	0.22350224	0.254353303	0.416503359	0.801335155	0.305099455	0.467427212	0.627799552	0.200699888	0.746038634	0.27218645	0.788983763	0.833678611	0.285134378	0.492483203	0.237304031	0.584350504	0.249664054	0.509070549	0.633636618	0.477197648	0.492553191	0.143952968	0.481229003	0.222984323	0.666209406	0.166629339	0.2575028	0.475181971	0.627071669	0.501245801	0.251931691	0.600797872	0.543589026	0.458104703	0.650167973	0.241223404	0.234826428	0.737891937	0.142469205	0.083216685	0.659238522	0.852883539	0.656970885	0.74531075	0.651763718	0.032780058	0.163073908	0.22555991	0.82231243	0.444288914	0.271766517	0.107586786	0.228191489	0.732208847	0.671528555	0.544260918	0.242371221	0.435288354	0.191615342	0.231899373	0.230297048	0.488829787	0.20936938	0.50468925	0.723712206	0.345604703	0.17568589	0.421836506	0.088465845	0.40256159	0.170492721	0.620478723	0.661366181	0.127379619	0.603219485	0.220758679	0.679829227	0.472704367	0.677471268	0.054969205	0.624524076	0.627715566	0.112346025	0.22837076	0.478597424	0.715481523	0.067693169	0.261670796	0.268589026	0.197453654	0.668057111	0.574538074	0.58468645	0.006508959	0.236470148	0.691951288	0.686828108	0.708398656	0.043211086	0.193113102	0.625069989	0.397284434	0.117133259	0.243113102	0.017511198	0.000755879	0.189613662	0.157614782	0.002533595	0	0.001049832	0.730025196	0.527323628	0.226651736	0.757761818	0.107530505	0.236296193	0.191237402	0.026735722	0.017399216	0.044134938	0.591419373	0.022956327	0.195590705	0.093980963	0.001791713	0.002183651	0.002407615	0.006816909	0.000489922	0.810736282	0.012150056	0.090145577	0.450027996	0.121598544	0.661128219	0.002323628	0.576707727	0.685419826	0.215040857	0.68362262	0.757138858	0.191279395	0.640523516	0.001707727	0.629885218	0.120030795	0.02193449	0.05	0.494960806	0.288633819	0.55862262	0.776525756	0.782558791	0.355496212	0.187323603	0.876528565	0.223716581	0.628121501	0.429675252	0.114473684	0.009308511	0.023194289	0.050447928	0.768798992	0.438549832	0.028261478	0.426904662	0.083412654	0.005277156	0.258398656	0.600503919	0.607068869	0.026637738	0.518477044	0.828779395	0.006676932	0.270590705	0.032866741	0.016503359	0.653303471	0.237188011	0.144484882	0.582726764	0.031760918	0.13549832	0.163073908	0.149706047	0.400475924	0.398843686	0.281131019	0.027589586	0.027953527	0.012863942	0.005543113	0.635078387	0.030963046	0.651273796	0.032460806	0.032768757	0.029717245	0.2337486	0.480991041	0.188479843	0.044918813	0.044974804	0.017609183	0.197354423	0.120114782	0.805137178	0.104871221	0.03293673	0.203020471	0.044568869	0.044722844	0.03143897	0.031830907	0.040509518	0.063213886	0.461548152	0.461548152	0.461548152	0.07431619	0.135320322	0.723096305	0.817721165	0.620352744	0.028597424	0.020212766	0.031229877	0.282320829	0.06368981	0.029857223	0.032194849	0.586674132	0.294540873	0.179199328	0.00862262	0.00862262	0.683832587	0.008608623	0.030879059	0.033356663	0.053583427	0.522592385	0.52325028	0.52325028	0.34378762	0.460106383	0.129829227	0.996038634	0.24662654	0.488675812	0.039291713	0.008986562	0.031508959	0.496542553	0.503401456	0.503401456	0.503401456	0.00981243	0.032404815	0.063115901	0.151077828	0.033272676	0.032404815	0.218267077	0.376021837	0.300949061	0.072970325	0.073068309	0.818211086	0.011030235	0.576959686	0.770352744	0.036996081	0.067217245	0.146501674	0.101805711	0.432922732	0.999202128	0.500601904	0.274944009	0.045380739	0.523082307	0.450223964	0.822569023	0.274216125	0.01049832	0.291265398	0.497634378	0.569050952	0.065831467	0.246332587	0.043867169	0.307362822	0.351693729	0.458538634	0.073334267	0.592483203	0.592483203	0.592483203	0.360332513	0.125920793	0.26762318	0.680207167	0.484028555	0.362924702	0.17988906	0.272242441	0.117763158	0.841967759	0.327953527	0.223950168	0.703191489	0.109672452	0.215778363	0.140802436	0.731592945	0.545100784	0.878415454	0.316279395	0.681005039	0.4174972	0.19568869	0.119190929	0.206620941	0.621262598	0.179605263	0.100307951	0.564641657	0.566904525	0.274216125	0.12243841	0.364277716	0.281676932	0.49850224	0.811030235	0.116713326	0.113269877	0.836148802	0.954017357	0.320982643	0.606146498	0.417203247	0.091097424	0.593099104	0.095338746	0.599342105	0.164235722	0.166265398	0.094302912	0.308804591	0.15862262	0.05025196	0.2306271
'NL_TSTL_dimensions_50_ac_fnnmar_co_meanm1'	0.584518477	0.285792273	0.382670773	0.582446809	0.566475364	0.609616461	0.562276036	0.272284434	0.355361142	0.585092385	0.599076148	0.559420493	0.61774916	0.359672452	0.241475364	0.293673012	0.624510078	0.559742441	0.337835946	0.290201568	0.583076708	0.652953527	0.736996081	0.460484323	0.26637738	0.62512598	0.66275196	0.664823628	0.633076708	0.660932251	0.599426092	0.728431697	0.413157895	0.194582867	0.199972004	0.654675252	0.474790034	0.643365062	0.099790034	0.238969765	0.54006159	0.331676932	0.196290594	0.514641657	0.203261478	0.233104703	0.526301792	0.240523516	0.152463606	0.231201008	0.263325868	0.423628219	0.801531194	0.313876174	0.474398096	0.638745801	0.208678611	0.754269317	0.279857223	0.797760358	0.839389698	0.290789474	0.498194289	0.243169093	0.591223404	0.252519597	0.515369541	0.644316909	0.487919933	0.503891377	0.150643897	0.488913774	0.227225644	0.674958007	0.173838186	0.256578947	0.476595745	0.628709406	0.506536954	0.258300672	0.614473684	0.554283315	0.463675812	0.661590146	0.243057111	0.242259239	0.735022396	0.148558231	0.08537234	0.668183091	0.849356103	0.668994961	0.753401456	0.659826428	0.034382841	0.169680851	0.226049832	0.816895297	0.451903695	0.276833707	0.10831467	0.227617581	0.742791153	0.680683091	0.555207167	0.251847704	0.441825308	0.200503919	0.23785592	0.238584186	0.495072788	0.218406958	0.504717245	0.734238522	0.351161814	0.182572788	0.428807391	0.090481523	0.412206047	0.176903695	0.633426652	0.670492721	0.131215006	0.616279395	0.229339306	0.689137738	0.480109183	0.676189836	0.053513438	0.635008399	0.634574468	0.116881299	0.239443027	0.486856103	0.728121501	0.063619821	0.273408082	0.278555431	0.196277773	0.680389138	0.580025196	0.586968085	0.008902576	0.246996574	0.703317469	0.696024636	0.717427212	0.04462486	0.201035834	0.636772116	0.405641097	0.121332587	0.253695409	0.016545353	0.001217805	0.197536394	0.150923852	0.003639418	0.001049832	0	0.742091265	0.536674132	0.233720605	0.759400313	0.107074544	0.245884658	0.199356103	0.027743561	0.019708847	0.038353863	0.601427772	0.02231243	0.203723404	0.096094625	0.002015677	0.003275476	0.002169653	0.007866741	0.000643897	0.814865622	0.013913774	0.088577828	0.453891377	0.121682531	0.667847144	0.003527436	0.576819709	0.689747935	0.219954156	0.696192609	0.751819709	0.198922172	0.65387738	0.001861702	0.634784434	0.115859462	0.024146137	0.045926652	0.498278275	0.298950168	0.553331467	0.786380179	0.782950728	0.366611484	0.188318406	0.877383039	0.231457857	0.632012878	0.436674132	0.108272676	0.010806271	0.023068309	0.054913214	0.775041993	0.445450728	0.026483763	0.431144705	0.081634938	0.00387738	0.267231243	0.609798432	0.615635498	0.029367301	0.530389138	0.832278835	0.005333147	0.27837346	0.035260358	0.021066629	0.658230683	0.246650895	0.14893617	0.590957447	0.034182531	0.138507839	0.165103583	0.155207167	0.398432251	0.40997284	0.284532475	0.029325308	0.029787234	0.016783315	0.004171333	0.647130459	0.033636618	0.657404815	0.03537234	0.035694289	0.030893057	0.232334826	0.47525196	0.196556551	0.047970325	0.047676372	0.016489362	0.199244121	0.124482083	0.800307951	0.108594625	0.034952408	0.203140473	0.047760358	0.04743841	0.034028555	0.034490482	0.033986562	0.062527996	0.467245241	0.467245241	0.467245241	0.073385313	0.138252863	0.728597424	0.816153415	0.629871221	0.031047032	0.019960806	0.032804669	0.293463046	0.066363382	0.03237682	0.034980403	0.582292833	0.30243561	0.184616461	0.007152856	0.007152856	0.687597984	0.007096865	0.033916573	0.035708287	0.046262598	0.527505599	0.528177492	0.528177492	0.353278367	0.469106943	0.130389138	0.994806831	0.25656495	0.498292273	0.042259239	0.007474804	0.033272676	0.501469765	0.507208847	0.507208847	0.507208847	0.008272676	0.034336506	0.069904815	0.156676932	0.036156215	0.034336506	0.216503359	0.371598544	0.312959308	0.06531355	0.065425532	0.829115342	0.009448488	0.580865062	0.776231803	0.037136058	0.0693729	0.146774639	0.104927212	0.436772116	0.989389698	0.504199328	0.279073348	0.051385778	0.532964726	0.452673572	0.831093576	0.283286674	0.010288354	0.303457447	0.507838746	0.577197648	0.069134938	0.251049832	0.044077144	0.302757559	0.358300672	0.459448488	0.076777716	0.598586226	0.598586226	0.598586226	0.371222433	0.129847179	0.273880179	0.687555991	0.493575028	0.365570288	0.173894807	0.283244681	0.121794513	0.840164523	0.3356243	0.233272676	0.712793953	0.113787794	0.216863292	0.144588896	0.741335386	0.554059351	0.881550952	0.325447928	0.692413214	0.421836506	0.19112542	0.124006159	0.212164054	0.625349944	0.173544233	0.104591265	0.56087626	0.567023513	0.275923852	0.126805711	0.371794513	0.292007279	0.502841545	0.817427212	0.11100224	0.117273236	0.838120529	0.962150056	0.328387458	0.617679143	0.425587906	0.083538634	0.599412094	0.087318029	0.608370661	0.169442889	0.171962486	0.10306551	0.313731803	0.157740761	0.05431131	0.223950168
'PP_Compare_sin2_kscn_olapint'	0.515243561	0.58493841	0.553891377	0.484616461	0.476385778	0.489823628	0.467007279	0.588955767	0.565551512	0.497326428	0.492385218	0.472284434	0.528765398	0.496780515	0.566111422	0.556326988	0.515761478	0.4693729	0.587779955	0.660568309	0.598264278	0.552869541	0.52662374	0.609742441	0.675405935	0.531550952	0.865229563	0.492385218	0.521514558	0.840481523	0.461996081	0.643453711	0.609574468	0.577197648	0.573922172	0.880767077	0.544834826	0.627995521	0.689067749	0.569134938	0.502365622	0.629955207	0.592203247	0.504549272	0.611296193	0.681634938	0.506284994	0.584322508	0.598194289	0.593099104	0.539781635	0.642553191	0.843238559	0.522501715	0.538507839	0.533790594	0.608594625	0.533650616	0.574958007	0.594540873	0.658286674	0.596150616	0.535036394	0.660456327	0.52206047	0.669764838	0.553275476	0.536128219	0.483580627	0.478723404	0.604143337	0.531159015	0.612052072	0.611422172	0.611142217	0.734098544	0.690019597	0.634616461	0.527141657	0.593407055	0.544358903	0.505277156	0.526679731	0.542973124	0.673110302	0.639907615	0.825279955	0.621094625	0.669316909	0.575293953	0.867567189	0.547242441	0.534672452	0.600097984	0.707068692	0.638661814	0.695268757	0.765691489	0.5337486	0.675237962	0.699678052	0.703107503	0.609504479	0.621808511	0.502253639	0.607768757	0.638269877	0.595744681	0.627005346	0.627743714	0.562723964	0.587708603	0.871402576	0.596220605	0.603429451	0.572046473	0.673208287	0.675447928	0.544162934	0.631117021	0.525615901	0.60443729	0.69731243	0.540453527	0.587276036	0.581662934	0.550853863	0.914865299	0.725601904	0.512583987	0.53537234	0.672788354	0.545582116	0.533300672	0.55200168	0.76825308	0.502015706	0.608048712	0.727272409	0.555039194	0.600867861	0.866783315	0.706480963	0.551836	0.558496641	0.57768757	0.64462486	0.726315789	0.614837626	0.565411534	0.672074468	0.656718925	0.549804031	0.761604143	0.73268477	0.615103583	0.784672452	0.719386898	0.730025196	0.742091265	0	0.514711646	0.655809071	0.810074622	0.726872501	0.570548712	0.610736282	0.730865062	0.718924972	0.779703247	0.514039754	0.800433931	0.61006439	0.715369541	0.719778835	0.714361702	0.741069429	0.719764838	0.73631019	0.547088466	0.719106943	0.766083427	0.752281635	0.748824188	0.749300112	0.713843785	0.572340426	0.770082044	0.643848751	0.570338746	0.680893057	0.614893617	0.520702688	0.718393057	0.553541433	0.735330347	0.716475364	0.761674132	0.570786674	0.549804031	0.717917133	0.697984323	0.894932811	0.549068534	0.692325871	0.778250094	0.627501828	0.5856243	0.655613102	0.753779395	0.721234602	0.756578947	0.673908175	0.71275196	0.702043673	0.747886338	0.711926502	0.763171892	0.769946809	0.6431271	0.541923292	0.52474804	0.727729563	0.593337066	0.613003919	0.779605263	0.670422732	0.727645577	0.707236842	0.561114222	0.56279659	0.677897536	0.526861702	0.732320829	0.710554311	0.668631019	0.629591265	0.715327548	0.538182097	0.698446249	0.730025196	0.7287514	0.732362822	0.770618701	0.550111982	0.736058231	0.782922732	0.718533035	0.725139978	0.730557111	0.788339866	0.66924692	0.582852744	0.719260918	0.720352744	0.744582867	0.669540873	0.71450168	0.812597984	0.717035274	0.680431131	0.754730529	0.722704367	0.730445129	0.725461926	0.722158455	0.774104143	0.726217805	0.504661254	0.504661254	0.504661254	0.723081553	0.691229323	0.733412654	0.758832587	0.532166853	0.716265398	0.751735722	0.75461939	0.577967525	0.723614222	0.731410974	0.721892497	0.648754199	0.596262598	0.753555431	0.774650056	0.774650056	0.538885778	0.77537794	0.728037514	0.726693729	0.786604143	0.579773236	0.579983203	0.579983203	0.522243064	0.650909854	0.741069429	0.582530795	0.611016237	0.679829227	0.715985442	0.775027996	0.734392497	0.736786114	0.558790594	0.558790594	0.558790594	0.777995521	0.733958567	0.718715006	0.700265957	0.727183651	0.733958567	0.802407615	0.685246361	0.504444351	0.804353303	0.805893057	0.713899776	0.782656775	0.864095745	0.795646697	0.76450168	0.753009518	0.73143751	0.713073908	0.630403135	0.590845465	0.815383539	0.631536954	0.744274916	0.670660694	0.768645017	0.657213907	0.652547592	0.770016797	0.520156775	0.699426092	0.524580067	0.725153975	0.735386338	0.715050621	0.83775196	0.599398096	0.764725644	0.729381299	0.5875	0.5875	0.5875	0.571327364	0.696877439	0.592287234	0.662709966	0.723894177	0.676111689	0.760229902	0.523572228	0.718756999	0.890156963	0.571416573	0.568547032	0.678051512	0.715845465	0.740778978	0.746965057	0.640271557	0.526959686	0.747228443	0.546360582	0.582278835	0.723656215	0.772788354	0.712947928	0.715341545	0.59099944	0.7818729	0.716139418	0.644694849	0.871100954	0.744722844	0.712947928	0.596668533	0.618015118	0.527519597	0.645086786	0.767483203	0.717973124	0.909795269	0.595716685	0.669456887	0.613512826	0.589795633	0.845982643	0.561016237	0.841965286	0.564011758	0.737555991	0.704983203	0.726707727	0.703723404	0.807642777	0.724860022	0.903261478
'SY_SlidingWindow_s_ent10_10'	0.204325308	0.200643897	0.255837066	0.152743561	0.244134938	0.195982643	0.245632699	0.182950728	0.220352744	0.147410414	0.17712766	0.244918813	0.212178052	0.280683091	0.221976484	0.251273796	0.204619261	0.258958567	0.188325868	0.578261478	0.321640538	0.384210526	0.34487682	0.629031355	0.460260358	0.209546473	0.683580627	0.143659015	0.196052632	0.902491601	0.297704367	0.317088679	0.292637178	0.228947368	0.212024076	0.659574468	0.26262598	0.359672452	0.506131019	0.243826988	0.098222284	0.501413774	0.241769317	0.067147256	0.397844345	0.353765398	0.108566629	0.401133819	0.380543113	0.416629339	0.379899216	0.567273236	0.460632822	0.350228867	0.258090705	0.211576148	0.392301232	0.169414894	0.371206607	0.268840985	0.368337066	0.166461366	0.181970885	0.4518757	0.379591265	0.324972004	0.122536394	0.213619821	0.043631019	0.054031355	0.397634378	0.072172452	0.502351624	0.420604703	0.381354983	0.548908175	0.504661254	0.379871221	0.229507279	0.427155655	0.330305151	0.144428891	0.199174132	0.219022956	0.352267637	0.412807951	0.667959127	0.39099944	0.434350504	0.204745241	0.727841545	0.219722844	0.172340426	0.416909295	0.49977778	0.409392497	0.381173012	0.856606943	0.052617581	0.459728443	0.458790594	0.559336506	0.228275476	0.426805711	0.103317469	0.403009518	0.553009518	0.330949048	0.445187164	0.410094349	0.256690929	0.379284259	0.871290594	0.239753639	0.422494401	0.3375	0.613535834	0.437821948	0.337975924	0.400783875	0.317301232	0.418113102	0.433762598	0.319694849	0.357768757	0.298348264	0.050405935	0.977459401	0.486282195	0.214487682	0.075783875	0.444540873	0.322674002	0.072536394	0.280893057	0.562472004	0.325522474	0.398096305	0.627973388	0.222942329	0.120114782	0.687891937	0.488381859	0.349944183	0.19475084	0.287807951	0.216713326	0.426735722	0.392217245	0.388857783	0.328919373	0.43681411	0.33281075	0.614893617	0.537444009	0.395212766	0.507180851	0.508538634	0.527323628	0.536674132	0.514711646	0	0.439599664	0.980849214	0.451514303	0.35281355	0.394302912	0.44906215	0.447298432	0.540915454	0.025923852	0.589599664	0.391265398	0.395030795	0.51800112	0.506256999	0.556298992	0.484616461	0.532558791	0.56924692	0.461618141	0.509896417	0.66493561	0.462653975	0.826679731	0.502715566	0.376861702	0.632788765	0.3796504	0.235526316	0.566629339	0.396570549	0.317399216	0.515719485	0.281886898	0.449426092	0.444050952	0.521780515	0.276231803	0.368323068	0.857264838	0.2912514	0.922200448	0.405115962	0.47184406	0.830884267	0.37420951	0.336730123	0.57193449	0.473320269	0.475405935	0.547508399	0.438283875	0.868589026	0.653737402	0.493337066	0.703901231	0.510316349	0.567301232	0.425895857	0.261044233	0.214851624	0.44393897	0.48412654	0.523194289	0.569512878	0.454381299	0.442007279	0.486800112	0.300489922	0.351750493	0.441069429	0.225013998	0.444806831	0.362681971	0.437262038	0.321598544	0.428317469	0.379847129	0.440033595	0.444456887	0.442805151	0.5162514	0.569162934	0.368141097	0.444008959	0.83237682	0.432138858	0.438451848	0.457096865	0.541195409	0.834700448	0.323516237	0.42806551	0.425293953	0.553485442	0.442819149	0.486100224	0.906704927	0.380263158	0.496094625	0.451950009	0.425825868	0.434168533	0.437094065	0.43694009	0.591055431	0.526707727	0.197704367	0.197704367	0.197704367	0.456794703	0.366403158	0.270492721	0.954283315	0.240677492	0.437318029	0.519582867	0.461694056	0.372326428	0.409784434	0.449342105	0.437066069	0.795758679	0.452701568	0.465033595	0.58600224	0.58600224	0.322788354	0.586240202	0.441265398	0.443826988	0.611170213	0.2787514	0.278793393	0.278793393	0.377054229	0.264921613	0.589081747	0.284280515	0.398894177	0.563605823	0.429577268	0.58694009	0.459448488	0.755025196	0.259966405	0.259966405	0.259966405	0.590635498	0.459378499	0.428359462	0.345268757	0.439781635	0.459378499	0.627267637	0.397522396	0.348003191	0.649552072	0.651315789	0.299524076	0.596332587	0.786828108	0.711366181	0.468994961	0.526301792	0.452068409	0.384868421	0.367763158	0.290243561	0.746178611	0.489137738	0.466769317	0.396570549	0.830655095	0.318361134	0.491209406	0.579143337	0.330641097	0.593113102	0.213297872	0.414725644	0.551105823	0.552026428	0.557908735	0.414039754	0.655529115	0.408202688	0.227211646	0.227211646	0.227211646	0.407794117	0.367676959	0.399286114	0.296080627	0.638395857	0.614129389	0.601787229	0.33519037	0.375923852	0.955059428	0.362541993	0.331970885	0.437136058	0.377085666	0.510613053	0.39052685	0.230683091	0.080445129	0.51224804	0.333804591	0.193715006	0.602519597	0.570520717	0.36480963	0.330095185	0.573138298	0.572858343	0.382222844	0.494946809	0.982879721	0.649846025	0.370576708	0.324538074	0.406424972	0.401539754	0.493421053	0.488353863	0.376819709	0.859745919	0.273698208	0.443337066	0.549008436	0.461422172	0.673194289	0.143980963	0.679647256	0.326959686	0.530263158	0.343197088	0.417357223	0.488591825	0.763731803	0.504199328	0.704367301
'EN_DistributionEntropy_hist_auto_01'	0.491447368	0.288045913	0.380025196	0.47662374	0.517119261	0.506662934	0.519820829	0.227323628	0.359378499	0.479423292	0.505095185	0.518365062	0.510400336	0.316825308	0.260834267	0.300573908	0.510358343	0.513633819	0.300993841	0.352659574	0.447592385	0.624678052	0.623950168	0.429003359	0.167175252	0.51693729	0.656201008	0.543798992	0.520772676	0.705655095	0.553121501	0.637558879	0.373852184	0.225195969	0.237164054	0.643379059	0.392987122	0.581396976	0.172984323	0.260694289	0.455207167	0.164263718	0.233678611	0.393854983	0.030039194	0.306970885	0.449902016	0.077281635	0.099636058	0.062220045	0.115901456	0.283356663	0.7212881	0.208996486	0.402239642	0.520842665	0.032054871	0.62756159	0.074174132	0.649762038	0.720534714	0.256774916	0.493994961	0.129003359	0.510652296	0.302855543	0.441545353	0.525881859	0.393756999	0.388549832	0.095898656	0.446332587	0.124636058	0.667175252	0.048180291	0.323950168	0.345884658	0.585344345	0.537486002	0.087486002	0.517385218	0.532768757	0.476693729	0.531970885	0.314473684	0.054801232	0.781173012	0.060862262	0.096416573	0.520212766	0.715285554	0.530277156	0.628037514	0.658958567	0.208022313	0.031005039	0.325461926	0.889753639	0.424146137	0.127757559	0.129045353	0.374496081	0.602085666	0.668071109	0.488367861	0.032852744	0.329395297	0.093840985	0.057465629	0.053915391	0.464487682	0.091341823	0.621906495	0.654899216	0.339487682	0.083118701	0.273586226	0.098446249	0.289165733	0.041909295	0.530711086	0.665607503	0.193043113	0.535120381	0.069680851	0.594456887	0.413297872	0.775588346	0.165537514	0.580347144	0.499230123	0.074650056	0.093130925	0.419204927	0.589515677	0.303205487	0.149351195	0.037905935	0.294393912	0.540285554	0.530977044	0.554087346	0.193155095	0.083102076	0.591391377	0.605305151	0.601931691	0.245898656	0.063507839	0.581970885	0.346836506	0.066839306	0.091797312	0.259014558	0.229045353	0.061114222	0.417021277	0.220324748	0.226651736	0.233720605	0.655809071	0.439599664	0	0.646701266	0.163887252	0.075741881	0.058902576	0.233244681	0.209840426	0.243756999	0.480557111	0.294442889	0.058944569	0.276609742	0.224846025	0.214095745	0.237150056	0.217987122	0.228849384	0.696430571	0.215593505	0.167553191	0.450083987	0.299342105	0.719162934	0.213605823	0.483384658	0.763846099	0.090843555	0.547102464	0.614151736	0.061156215	0.553513438	0.22525196	0.554115342	0.368840985	0.212639978	0.211016237	0.529003359	0.173586226	0.500041993	0.655053191	0.807460806	0.170645319	0.201236824	0.879344126	0.085675487	0.61731523	0.32031075	0.382236842	0.220632699	0.241545353	0.091517357	0.748460246	0.293379059	0.253121501	0.368871827	0.179591265	0.272788354	0.041517357	0.449692049	0.470366741	0.228723404	0.228359462	0.728303471	0.263871781	0.057628779	0.224202128	0.206215006	0.507390817	0.083969091	0.097578387	0.478401456	0.225447928	0.300769877	0.175671892	0.126007839	0.431536954	0.167098298	0.215103583	0.226903695	0.22793953	0.224384099	0.275279955	0.559140538	0.229787234	0.713647816	0.219190929	0.218910974	0.253079507	0.416629339	0.42849944	0.09168533	0.231942889	0.22956327	0.273572228	0.209924412	0.150867861	0.735078387	0.276007839	0.191839306	0.338967949	0.239697648	0.23950168	0.222900336	0.222788354	0.306410974	0.228401456	0.344638858	0.344638858	0.344638858	0.258993813	0.296008175	0.650349944	0.933090705	0.469568869	0.22150056	0.2393757	0.240796215	0.071878499	0.247634378	0.225615901	0.230669093	0.612192049	0.117007279	0.141013438	0.286772116	0.286772116	0.561492161	0.286366181	0.222900336	0.228891377	0.327841545	0.361268197	0.361324188	0.361324188	0.267763655	0.407838746	0.312961926	0.766097424	0.05887458	0.448432251	0.229409295	0.287961926	0.22918533	0.531774916	0.404199328	0.404199328	0.404199328	0.291433371	0.229199328	0.237709966	0.300769877	0.220856663	0.229199328	0.249916013	0.45025196	0.158365878	0.366237402	0.366643337	0.736898096	0.295282755	0.532950728	0.615579507	0.243882979	0.214179731	0.303316523	0.272620381	0.451539754	0.7825028	0.427855543	0.145618701	0.235414334	0.462765957	0.498040314	0.6980115	0.122088466	0.288199888	0.126259798	0.450461926	0.476553751	0.247200448	0.395016797	0.271780478	0.222130459	0.292511198	0.498432251	0.254899216	0.449930011	0.449930011	0.449930011	0.148138707	0.278202961	0.17606383	0.556858903	0.448026316	0.314478284	0.316687621	0.155571109	0.274566069	0.728153392	0.262989922	0.090103583	0.648754199	0.272704367	0.093279386	0.271564802	0.63775196	0.431047032	0.721864502	0.247522396	0.594442889	0.471794513	0.402617581	0.269288914	0.329129339	0.614165733	0.407656775	0.261226204	0.52287234	0.537164514	0.278723404	0.279549272	0.3700028	0.075111982	0.489095745	0.716321389	0.346472564	0.272200448	0.78026201	0.784056551	0.113073908	0.2173696	0.138605823	0.390173572	0.481480963	0.392861142	0.474636058	0.234308511	0.301021837	0.240089586	0.280459127	0.547802352	0.260344345	0.388269877
'SB_TransitionMatrix_5ac_TD4'	0.878800385	0.811699113	0.847577952	0.89622865	0.865097245	0.885214322	0.855168245	0.816607596	0.833111582	0.893756903	0.943871043	0.855532355	0.92327082	0.804549953	0.807875958	0.816264492	0.91211645	0.844903144	0.88285461	0.825199191	0.898672388	0.855399315	0.886621748	0.697865723	0.614715603	0.924958329	0.954871366	0.929019556	0.934390179	0.837004758	0.855924474	0.92958654	0.90824428	0.805992389	0.831886212	0.932394576	0.801279965	0.900696	0.717954792	0.825395251	0.889121503	0.616200051	0.845456311	0.931575328	0.656371187	0.894933259	0.876671742	0.636772266	0.708838038	0.628586794	0.682237002	0.587267311	0.854874354	0.702924094	0.821495072	0.940089901	0.652218933	0.986829021	0.667308492	0.971067259	0.924307133	0.883337756	0.840526822	0.639615125	0.854054909	0.895577453	0.999817945	0.938689478	0.919650726	0.912872678	0.69060453	0.92340386	0.63612107	0.883456792	0.676257195	0.787576826	0.69587012	0.872946616	0.859292491	0.643970441	0.794018772	0.915008323	0.867155867	0.943142823	0.866658717	0.6332432	0.81549426	0.685955125	0.701268751	0.994587365	0.803128524	0.944837335	0.986520928	0.881412174	0.738384057	0.663450326	0.875215302	0.786281434	0.951531357	0.653843424	0.696857419	0.796014375	0.945684591	0.879367556	0.903419822	0.646092082	0.629090946	0.756788524	0.656569911	0.635288403	0.86796111	0.684974288	0.656763306	0.920939115	0.825878397	0.723318413	0.59441647	0.706884448	0.803653682	0.669598183	0.799305369	0.883806897	0.776751555	0.826501585	0.672322006	0.874984232	0.983124902	0.794532832	0.737903819	0.889065486	0.951881463	0.701142713	0.714792339	0.972012545	0.87302364	0.80275041	0.742318547	0.654312565	0.71666005	0.950432025	0.998116431	0.794466907	0.759792432	0.679926444	0.935566534	0.883526813	0.961327317	0.844363981	0.67111064	0.827229805	0.879290533	0.654165521	0.699182121	0.749429301	0.758819138	0.670907579	0.89281862	0.76173902	0.757761818	0.759400313	0.810074622	0.980849214	0.646701266	0	0.755639451	0.675108848	0.667826648	0.824814075	0.798689183	0.768839165	0.976865011	0.779062253	0.673050226	0.882553519	0.763307494	0.75376361	0.755059002	0.771023825	0.754295771	0.82750989	0.790699769	0.745459101	0.613175138	0.794130806	0.975723666	0.757474731	0.836066475	0.854574584	0.715513078	0.944515238	0.85058186	0.6759421	0.805250165	0.765499156	0.959058631	0.863864873	0.808359104	0.760380609	0.862947596	0.733345442	0.557396286	0.971158287	0.817111748	0.759451106	0.742083429	0.795272991	0.720092832	0.938437402	0.634727649	0.871196087	0.782213205	0.769000213	0.710364499	0.896704794	0.608161623	0.842354374	0.738364572	0.746033275	0.771696028	0.671103638	0.785322144	0.884283041	0.823553694	0.608525733	0.85859228	0.774496874	0.664843747	0.825318227	0.757292676	0.944536244	0.688543331	0.704594756	0.884773189	0.824106861	0.90414104	0.77256429	0.812868466	0.924195099	0.700802488	0.703985572	0.827474879	0.828903311	0.756865547	0.775169077	0.822426354	0.831291032	0.984882433	0.828924317	0.829645535	0.849804625	0.967657229	0.510965259	0.767592788	0.836752682	0.840757892	0.779230304	0.782696351	0.764455841	0.617642487	0.887454999	0.759932474	0.901732807	0.847879043	0.848985377	0.830310736	0.829995641	0.820150666	0.755843239	0.921912409	0.921912409	0.921912409	0.808315226	0.880448965	0.896620768	0.810172652	0.886509714	0.825906405	0.766822556	0.832921348	0.695786095	0.869193482	0.821383039	0.832488394	0.814583985	0.669857262	0.758735112	0.771597998	0.771597998	0.856008499	0.772305212	0.829813586	0.82823811	0.822223292	0.880431878	0.879339548	0.879339548	0.742665055	0.959744839	0.763678606	0.994398308	0.694210619	0.78249329	0.834729071	0.77388769	0.81989859	0.716393321	0.937856226	0.937856226	0.937856226	0.77484698	0.819737541	0.817867977	0.909749735	0.831795184	0.819737541	0.692614137	0.86186927	0.716270313	0.819842573	0.820437753	0.945565555	0.777143674	0.721203774	0.853942875	0.853900862	0.738141891	0.839362913	0.894569149	0.894828227	0.99645693	0.680143369	0.665424923	0.803261564	0.895283364	0.64194683	0.87879276	0.626045026	0.784250821	0.726392341	0.729382245	0.900205852	0.876916816	0.932667658	0.783360215	0.661531746	0.876678744	0.635882998	0.872932612	0.943625969	0.943625969	0.943625969	0.651411177	0.892146039	0.74284031	0.845974468	0.691122686	0.470774766	0.677506021	0.771815064	0.891684277	0.653776579	0.848383196	0.764343807	0.884906229	0.896396701	0.688554991	0.855795913	0.969421762	0.938780505	0.835597333	0.821733144	0.947456126	0.679163073	0.847647973	0.89632668	0.933724978	0.837641951	0.86077694	0.887034872	0.832908521	0.297705564	0.720286497	0.891313165	0.861435139	0.709083112	0.875712452	0.934334162	0.869095453	0.896088608	0.790995806	0.93965577	0.70288624	0.598734816	0.637108368	0.822671428	0.987305165	0.818967309	0.808562165	0.753882646	0.919643724	0.802120219	0.73943028	0.8589914	0.787632842	0.750577648
'DN_Withinp_median_20'	0.51985931	0.273352904	0.351715019	0.510270105	0.518386206	0.538946528	0.518694857	0.208592449	0.34734481	0.512171111	0.522938799	0.517523388	0.554140543	0.30643461	0.207561277	0.234982054	0.550205251	0.513938835	0.290917915	0.286000554	0.426808245	0.658808085	0.669196975	0.375838849	0.199795914	0.558293293	0.602640736	0.582845026	0.560418772	0.679143934	0.5608116	0.696845676	0.284962366	0.145164803	0.152179584	0.575865319	0.397851231	0.610462217	0.095780747	0.20042023	0.495019972	0.296003631	0.141692487	0.420775534	0.122998096	0.204039857	0.488468167	0.143677669	0.122584224	0.129599005	0.156886501	0.402067114	0.76627795	0.253841369	0.396855132	0.566297158	0.118796243	0.68119225	0.150341711	0.693376924	0.741813984	0.213495781	0.48707924	0.168103136	0.571726598	0.202615856	0.439869767	0.572645534	0.404459154	0.41689636	0.103405814	0.424830077	0.172368122	0.690346539	0.086310793	0.261575087	0.316914692	0.588113126	0.515503131	0.151232588	0.570007977	0.558089865	0.462085577	0.587846564	0.20011158	0.152368983	0.725869388	0.071137823	0.04627744	0.567454597	0.779441267	0.591459176	0.678210968	0.674044188	0.121250934	0.093872727	0.205625197	0.79551213	0.386311917	0.161866996	0.05891106	0.297862548	0.667317014	0.699963803	0.527028416	0.14893174	0.436039697	0.128343359	0.131690135	0.141339265	0.451984293	0.118030494	0.513833614	0.68327564	0.291366861	0.104549223	0.410547984	0.047645323	0.29124761	0.091550835	0.58383411	0.693692589	0.140962949	0.566865355	0.138767323	0.637672551	0.41449029	0.781075625	0.048248594	0.62795708	0.55425278	0.066045092	0.152271317	0.424598589	0.660344322	0.126105644	0.200016204	0.17098621	0.227086532	0.60156046	0.509105652	0.602325071	0.096348945	0.152700304	0.64298274	0.643578996	0.676092504	0.116586587	0.102157183	0.616144189	0.343234149	0.125095516	0.155252057	0.13951089	0.111542959	0.100663035	0.21064778	0.103567154	0.107530505	0.107074544	0.726872501	0.451514303	0.163887252	0.755639451	0	0.153947308	0.103244474	0.106779923	0.092168135	0.076174435	0.522286424	0.160323744	0.104689519	0.151906007	0.100943626	0.101862562	0.118143868	0.095759703	0.107109618	0.805402971	0.092392608	0.073726277	0.469921087	0.179705583	0.738327638	0.100368414	0.524552198	0.677487095	0.124694387	0.609802827	0.57567592	0.101967784	0.60635857	0.101869577	0.573725811	0.163199804	0.094188392	0.061113701	0.506587345	0.213180116	0.562319777	0.726037743	0.810881514	0.217648262	0.111733326	0.930110933	0.128236291	0.598088144	0.43688147	0.152249731	0.097983388	0.1169724	0.076132347	0.77297364	0.427565842	0.110055826	0.424911548	0.069952325	0.127620837	0.168895806	0.537852223	0.52244075	0.103791627	0.420600164	0.819383428	0.126316087	0.183605801	0.1009787	0.108372279	0.483613939	0.147135215	0.095892984	0.498295875	0.101799429	0.184903535	0.07475745	0.113457994	0.305045683	0.286263287	0.162821006	0.097997418	0.09842532	0.118171927	0.129507813	0.625607128	0.104668474	0.729650355	0.09905665	0.103917893	0.110806407	0.263525196	0.493175085	0.101147054	0.104009085	0.106639628	0.132026119	0.096573418	0.137069746	0.768147471	0.154789082	0.098726955	0.262903311	0.118017602	0.111381619	0.097506383	0.101273321	0.142927088	0.129185133	0.338821852	0.338821852	0.338821852	0.140318074	0.179892112	0.70213137	0.877332531	0.52129734	0.099547684	0.125642668	0.105386996	0.192991577	0.123264658	0.098032492	0.102171212	0.580691488	0.181410174	0.144245867	0.142253669	0.142253669	0.576335309	0.142134418	0.099400374	0.098334127	0.158310502	0.409608003	0.410056949	0.410056949	0.306937808	0.41290495	0.169344752	0.858252328	0.159734502	0.493280306	0.105376967	0.143586477	0.099954542	0.559710279	0.378904308	0.378904308	0.378904308	0.146651936	0.101210187	0.131149271	0.189491202	0.099912453	0.101210187	0.228773973	0.298283435	0.225164545	0.188186453	0.188298689	0.756846659	0.151211544	0.513574067	0.69111115	0.10768483	0.13726616	0.168385594	0.152495249	0.423679653	0.871257731	0.494760425	0.144252881	0.123966136	0.509407287	0.505682439	0.716742459	0.159432867	0.146960587	0.219121635	0.511420529	0.494521923	0.123790766	0.259982732	0.138197518	0.241372519	0.285579667	0.486812679	0.130447793	0.454376333	0.454376333	0.454376333	0.254887815	0.161260789	0.209939287	0.605145013	0.510059662	0.381181946	0.215408642	0.216434974	0.15725127	0.783798698	0.254574336	0.133983243	0.712863984	0.158359605	0.16197721	0.16512829	0.713993364	0.429642217	0.743167837	0.248843261	0.640541596	0.461833045	0.230036634	0.155146836	0.233761482	0.619749786	0.220847271	0.145824192	0.520953616	0.633925924	0.289500929	0.158443783	0.347969126	0.193047695	0.447649158	0.784407732	0.141973078	0.157230226	0.821241878	0.848326413	0.213432648	0.542050026	0.248541625	0.218595527	0.473175945	0.229819176	0.537269996	0.206747562	0.200350082	0.151737652	0.290960004	0.40363141	0.141173393	0.28690546
'CO_Embed2_Shapes_tau_circle_1_hist_ent'	0.424006159	0.265677492	0.378527436	0.407880739	0.489907615	0.433832587	0.495744681	0.186786114	0.346136618	0.417301232	0.432838746	0.492721165	0.440355543	0.310652296	0.22381019	0.271164614	0.441335386	0.49568869	0.27243841	0.353331467	0.437458007	0.623404255	0.59137738	0.420548712	0.15212766	0.444918813	0.644862822	0.456942889	0.445828667	0.723474244	0.527967525	0.611109149	0.329297312	0.18387458	0.194022956	0.627197648	0.367217245	0.530151176	0.166363382	0.234070549	0.391083427	0.202295633	0.193281075	0.333986562	0.046878499	0.288913774	0.381914894	0.062360022	0.079423292	0.058958567	0.064655655	0.30806271	0.720875017	0.142842145	0.377015677	0.448054311	0.037807951	0.542973124	0.05162374	0.54074748	0.621080627	0.207362822	0.417777156	0.12256439	0.543743001	0.278765398	0.38775196	0.450083987	0.317287234	0.31825308	0.063255879	0.368197088	0.125321948	0.663759798	0.0424972	0.344162934	0.295744681	0.555641097	0.456019037	0.086226204	0.51006439	0.449552072	0.417105263	0.461268197	0.284028555	0.059294513	0.771416573	0.055571109	0.104591265	0.45118981	0.733328667	0.45806271	0.535582307	0.6481243	0.203332948	0.059392497	0.297326428	0.837695969	0.342973124	0.133034714	0.131634938	0.387262038	0.564837626	0.667245241	0.402183651	0.054213326	0.334518477	0.086982083	0.077099137	0.053950388	0.415509518	0.072104591	0.578947368	0.593701008	0.317945129	0.043183091	0.332642777	0.101791713	0.274146137	0.056508959	0.520898656	0.657586786	0.18281075	0.524356103	0.026693729	0.531145017	0.340551512	0.813001959	0.16368981	0.51868701	0.441601344	0.106648936	0.02287592	0.348040314	0.501231803	0.2825028	0.073517266	0.053513438	0.342122116	0.465089586	0.460596305	0.554535274	0.190103583	0.010760891	0.530907055	0.539277716	0.532334826	0.240845465	0.042371221	0.552295633	0.335036394	0.091027436	0.021808511	0.275979843	0.240859462	0.041909295	0.3950028	0.221304591	0.236296193	0.245884658	0.570548712	0.35281355	0.075741881	0.675108848	0.153947308	0	0.042203247	0.232166853	0.212108063	0.242959127	0.401329787	0.322228443	0.040789474	0.269218925	0.228121501	0.217791153	0.251455767	0.221486562	0.240481523	0.695548712	0.217441209	0.19962206	0.446024636	0.289291713	0.679549272	0.216391377	0.450839866	0.69226281	0.097604591	0.474720045	0.64137738	0.042105263	0.53681411	0.228275476	0.527057671	0.354927212	0.212430011	0.208230683	0.4818729	0.103653415	0.529913214	0.599804031	0.81731523	0.13795746	0.19580044	0.928420327	0.050503776	0.566573348	0.346402576	0.353793393	0.225475924	0.267917133	0.116741321	0.736800112	0.368043113	0.259756439	0.398075305	0.20243561	0.286604143	0.078513438	0.433958567	0.448684211	0.23106103	0.159140538	0.73962766	0.287304031	0.104395297	0.22512598	0.205711086	0.46156215	0.00405952	0.12406215	0.453149496	0.22849944	0.290915454	0.163423852	0.119596865	0.39231523	0.104236075	0.153023516	0.229115342	0.229983203	0.233804591	0.288591825	0.530487122	0.233608623	0.672102464	0.219358903	0.226833707	0.253163494	0.393379059	0.437541993	0.039571669	0.231914894	0.228527436	0.26825308	0.190103583	0.174244121	0.74718645	0.265817469	0.180879059	0.351148171	0.236968085	0.237220045	0.224566069	0.226469765	0.309882419	0.220744681	0.268043113	0.268043113	0.268043113	0.260610599	0.281779402	0.590579507	0.885722284	0.452253639	0.221136618	0.237597984	0.253044598	0.05362542	0.244806831	0.232824748	0.229941209	0.613269877	0.10593505	0.184616461	0.305683091	0.305683091	0.51356383	0.305431131	0.226763718	0.236338186	0.33656215	0.293756999	0.293715006	0.293715006	0.188730087	0.387010078	0.307390817	0.685050392	0.063339866	0.45468925	0.22649776	0.307278835	0.235386338	0.525013998	0.342035274	0.342035274	0.342035274	0.311198208	0.236352184	0.237388018	0.281634938	0.224608063	0.236352184	0.22700168	0.371766517	0.06315178	0.381578947	0.382362822	0.698684211	0.317455207	0.530235162	0.629339306	0.243743001	0.254227324	0.273654335	0.263731803	0.409896417	0.695646697	0.431956887	0.146808511	0.243729003	0.436352184	0.500727884	0.677170559	0.134476484	0.303415454	0.061142217	0.464389698	0.446906495	0.248292273	0.372970325	0.261897679	0.277477604	0.252281635	0.488535834	0.250587906	0.363815789	0.363815789	0.363815789	0.057039387	0.264450114	0.123614222	0.523838186	0.467679171	0.309719029	0.30645689	0.094736842	0.264025756	0.737050292	0.196388578	0.046738522	0.605655095	0.265509518	0.161958888	0.273251562	0.560246361	0.346682531	0.679507279	0.159854423	0.517021277	0.443351064	0.424104143	0.256886898	0.315691489	0.52231243	0.422900336	0.257362822	0.503163494	0.584598747	0.264221725	0.265579507	0.337402016	0.085540314	0.446290594	0.701147816	0.336730123	0.264389698	0.822134702	0.703303471	0.135540314	0.298805343	0.110428331	0.418155095	0.39568869	0.428233483	0.480837066	0.280291153	0.285694289	0.239431691	0.270240761	0.568631019	0.250433931	0.374174132
'EN_SampEn_5_005_sampen0'	0.456970885	0.249160134	0.332348824	0.432992721	0.466321389	0.462961926	0.467959127	0.16462766	0.321178611	0.441307391	0.459630459	0.469316909	0.478191489	0.265075588	0.194820829	0.230655095	0.476903695	0.465411534	0.245450728	0.350265957	0.414613662	0.600839866	0.59706047	0.399230123	0.157180851	0.481928891	0.628331467	0.504073348	0.48156495	0.711744121	0.518267077	0.63855302	0.302897536	0.147172452	0.165271557	0.607166853	0.34675252	0.562891937	0.130431131	0.188479843	0.417483203	0.204591265	0.150167973	0.349720045	0.034980403	0.258174692	0.417007279	0.047662374	0.060960246	0.038003919	0.063451848	0.31531355	0.753606582	0.170313134	0.352365622	0.48656215	0.019414894	0.605585106	0.036254199	0.603989362	0.681368981	0.187234043	0.426245801	0.109532475	0.506760918	0.251679731	0.388619821	0.492147256	0.345912654	0.343491041	0.043393057	0.37568589	0.099692049	0.632110862	0.011016237	0.270324748	0.22887738	0.555879059	0.479605263	0.054913214	0.498796193	0.497984323	0.407600784	0.501469765	0.2481243	0.062597984	0.734014558	0.016769317	0.056047032	0.484742441	0.719148936	0.497508399	0.60725084	0.62137458	0.162556473	0.026567749	0.261702128	0.899734043	0.356382979	0.0950028	0.077421613	0.389459686	0.59087346	0.637458007	0.449902016	0.03425252	0.345912654	0.064655655	0.052377016	0.055959179	0.404465286	0.031698004	0.583370661	0.617973124	0.312206047	0.040117581	0.328093505	0.052197648	0.260820269	0.016881299	0.513549832	0.63131299	0.136450168	0.513899776	0.052085666	0.555613102	0.358510638	0.810698182	0.104605263	0.559154535	0.474594065	0.057754759	0.054664945	0.364109742	0.559574468	0.242931131	0.097768726	0.040523516	0.277861574	0.506340985	0.46893897	0.582012878	0.161716125	0.053153553	0.563269877	0.566153415	0.592511198	0.206005039	0.003345465	0.556019037	0.332614782	0.080557111	0.043099104	0.231606943	0.196640538	0.002827548	0.35268757	0.184476484	0.191237402	0.199356103	0.610736282	0.394302912	0.058902576	0.667826648	0.103244474	0.042203247	0	0.196724524	0.174398096	0.182432811	0.437863942	0.278933371	0.002449608	0.238801792	0.186380179	0.177967525	0.204801232	0.181354983	0.193882979	0.67175252	0.179661254	0.134728443	0.456508959	0.249762038	0.703387458	0.175979843	0.481368981	0.721250889	0.064758272	0.512583987	0.627981523	0.003093505	0.534056551	0.186996081	0.531270997	0.289725644	0.176147816	0.147718365	0.480445129	0.104605263	0.537388018	0.6200028	0.850587906	0.11994064	0.13370236	0.936937047	0.052953547	0.576077828	0.343701008	0.292007279	0.184616461	0.211870101	0.079773236	0.719512878	0.360288354	0.213297872	0.367111255	0.131718925	0.240859462	0.053793393	0.435442329	0.443029115	0.193840985	0.244358903	0.751203807	0.237402016	0.079787234	0.189193729	0.172620381	0.450181971	0.040441227	0.066867301	0.438493841	0.192077268	0.263297872	0.09693449	0.10324748	0.355347144	0.14627488	0.089949608	0.191083427	0.19206327	0.192007279	0.241825308	0.550139978	0.196150616	0.698852184	0.183118701	0.188815789	0.209392497	0.365789474	0.449356103	0.03012318	0.193099104	0.191503359	0.230137178	0.11987682	0.132852744	0.718057111	0.23712206	0.147816349	0.316197534	0.202141657	0.200097984	0.187765957	0.188619821	0.259490482	0.164095745	0.297550392	0.297550392	0.297550392	0.220547887	0.248954539	0.643617021	0.900027996	0.43712206	0.185134378	0.207488802	0.20719365	0.049678052	0.20993841	0.193071109	0.191139418	0.589053751	0.066419373	0.141433371	0.260554311	0.260554311	0.522578387	0.260484323	0.188353863	0.192539194	0.28268477	0.32887738	0.329059351	0.329059351	0.213121868	0.405193169	0.268015118	0.745884658	0.040985442	0.450335946	0.19099944	0.262178052	0.193589026	0.535484323	0.359364502	0.359364502	0.359364502	0.266153415	0.194456887	0.202379619	0.257656775	0.186506159	0.194456887	0.23425252	0.355837066	0.097019835	0.316167413	0.316503359	0.718729003	0.271584546	0.516727324	0.628933371	0.202533595	0.196836506	0.264226547	0.234168533	0.379661254	0.759266517	0.454787234	0.099048152	0.207292833	0.456354983	0.499034155	0.671249354	0.075363942	0.261744121	0.076959686	0.460974244	0.435932251	0.213395857	0.332908735	0.219538825	0.261072228	0.258104703	0.492007279	0.217427212	0.40793673	0.40793673	0.40793673	0.11165925	0.229910519	0.116699328	0.54931411	0.464403695	0.317655787	0.267194537	0.099706047	0.232138858	0.727956931	0.219778835	0.033790594	0.642343225	0.234574468	0.130908922	0.231523508	0.627869541	0.382656775	0.709896417	0.202953527	0.568281075	0.445828667	0.348558231	0.22525196	0.29181131	0.563535834	0.353919373	0.223922172	0.524258119	0.573483864	0.266615342	0.232978723	0.307488802	0.062038074	0.419428891	0.706215006	0.26275196	0.233146697	0.851830744	0.76987682	0.111142217	0.318103443	0.09718645	0.350755879	0.428429451	0.361520157	0.448110302	0.240845465	0.259784434	0.213199888	0.260120381	0.526945689	0.227141657	0.351455767
'NL_BoxCorrDim_50_ac_5_medianr6'	0.524888018	0.273950168	0.361394177	0.512667973	0.515901456	0.538717805	0.515145577	0.231005039	0.336338186	0.517371221	0.53237682	0.51450168	0.554577268	0.336044233	0.218323068	0.278653415	0.56212206	0.520086786	0.292105263	0.304157335	0.482096865	0.614977604	0.687024076	0.507446809	0.267959127	0.558370661	0.643854983	0.582348824	0.557796753	0.716027436	0.559644457	0.699370598	0.331201008	0.173418253	0.173180291	0.627575588	0.448348264	0.593617021	0.124944009	0.222424412	0.471682531	0.33012318	0.175741881	0.438535834	0.200881859	0.194274916	0.455977044	0.234980403	0.153093505	0.233384658	0.253359462	0.437555991	0.730403928	0.296392727	0.448572228	0.567301232	0.203149496	0.662709966	0.265033595	0.690859462	0.744456887	0.251539754	0.447116461	0.238465845	0.550111982	0.198670213	0.446206607	0.573908175	0.401357783	0.417665174	0.14462486	0.417371221	0.240173572	0.642903135	0.171164614	0.256145017	0.470520717	0.598040314	0.466167413	0.265593505	0.547480403	0.499174132	0.429871221	0.584014558	0.198222284	0.245702688	0.72781355	0.149370101	0.101427772	0.570170773	0.861030235	0.587388018	0.659840426	0.629101344	0.053273281	0.17525196	0.191923292	0.793910974	0.375965845	0.277085666	0.120086786	0.241573348	0.625489922	0.645548712	0.490551512	0.251567749	0.455977044	0.161660134	0.242300582	0.240306007	0.479283315	0.214045679	0.496360582	0.62968925	0.317581187	0.167483203	0.445492721	0.107208847	0.353387458	0.179465286	0.563451848	0.635302352	0.121542553	0.542049272	0.218365062	0.646108623	0.397760358	0.751794324	0.074930011	0.571332587	0.550951848	0.132670773	0.216941549	0.405221165	0.647452408	0.083244681	0.249443581	0.273362262	0.224211965	0.596234602	0.50524916	0.585988242	0.02431411	0.226671613	0.591573348	0.648712206	0.61049832	0.004605263	0.195128779	0.575	0.337052072	0.125181971	0.233608623	0.065719485	0.029759239	0.193155095	0.12231243	0.022368421	0.026735722	0.027743561	0.730865062	0.44906215	0.233244681	0.824814075	0.106779923	0.232166853	0.196724524	0	0.005305151	0.061506159	0.508608623	0.051161814	0.200741881	0.027785554	0.024216125	0.024454087	0.03643617	0.012038074	0.027113662	0.791461366	0.006634938	0.109966405	0.49325308	0.149090146	0.698208287	0.024202128	0.570506719	0.621523069	0.213746041	0.610204367	0.70162374	0.194932811	0.583370661	0.024202128	0.556145017	0.088451848	0.004871221	0.067693169	0.476203807	0.274216125	0.638423852	0.724356103	0.812024076	0.332845696	0.206505073	0.845697477	0.213392546	0.573656215	0.453387458	0.087737962	0.009756439	0.053555431	0.063451848	0.757152856	0.463493841	0.014207727	0.461177119	0.106005039	0.033132699	0.270758679	0.529703247	0.537458007	0.005571109	0.518421053	0.835302352	0.035106383	0.288507839	0.005221165	0.035106383	0.551217805	0.232806528	0.161030235	0.510092385	0.005277156	0.053037514	0.152547592	0.10781075	0.354969205	0.385453703	0.287905935	0.003667413	0.003737402	0.037863942	0.034196529	0.581075028	0.005529115	0.686828108	0.006256999	0.005263158	0.007754759	0.230235162	0.576399776	0.174034155	0.013395857	0.009308511	0.04356103	0.181243001	0.130515118	0.843910974	0.040201568	0.037402016	0.145584424	0.009574468	0.008776596	0.005991041	0.005263158	0.05337346	0.076511758	0.400363942	0.400363942	0.400363942	0.042288418	0.062377738	0.637136058	0.874580067	0.553191489	0.0049972	0.044120941	0.007307035	0.275503919	0.014739642	0.011296193	0.006508959	0.608902576	0.305557111	0.186254199	0.038465845	0.038465845	0.622116461	0.038675812	0.005865062	0.00768477	0.065299552	0.461576148	0.462192049	0.462192049	0.316470226	0.362150056	0.157334826	0.901273796	0.249118141	0.509350504	0.008524636	0.039025756	0.007152856	0.562919933	0.434098544	0.434098544	0.434098544	0.040215566	0.007292833	0.045744681	0.071668533	0.006229003	0.007292833	0.285302352	0.325223964	0.290471591	0.090985442	0.091279395	0.722718365	0.042455207	0.604115342	0.772900336	0.029577268	0.084238522	0.095457233	0.035806271	0.432040873	0.908356663	0.529493281	0.288395857	0.041405375	0.447914334	0.543029115	0.716482545	0.294834826	0.039697648	0.272368421	0.525853863	0.499412094	0.016643337	0.258160694	0.06468964	0.330193169	0.334798432	0.502519597	0.020898656	0.503681411	0.503681411	0.503681411	0.364262816	0.054937902	0.256256999	0.612947928	0.512486002	0.406863826	0.188483521	0.250601904	0.04675252	0.932262876	0.305907055	0.207068869	0.679213326	0.042231243	0.235797052	0.069769558	0.640887458	0.457138858	0.81543953	0.290033595	0.583930571	0.45699888	0.186758119	0.048894177	0.108762598	0.616769317	0.173096305	0.040691489	0.560554311	0.664341733	0.345170773	0.052197648	0.356131019	0.287010078	0.450055991	0.806298992	0.08831187	0.043868981	0.833166477	0.860932251	0.327673572	0.6023583	0.417413214	0.110176372	0.485834267	0.115551512	0.535232363	0.173726204	0.080459127	0.059742441	0.325153975	0.184924412	0.0662514	0.281089026
'NL_BoxCorrDim_50_ac_5_meanr15'	0.522760358	0.260708287	0.35081187	0.507754759	0.512472004	0.53868981	0.511072228	0.221332587	0.32462206	0.511128219	0.529661254	0.50831467	0.552869541	0.319232923	0.206886898	0.263353863	0.557026876	0.512583987	0.293491041	0.291461366	0.49650056	0.617553191	0.692679171	0.493868981	0.254773236	0.557208847	0.650293953	0.581788914	0.557194849	0.703317469	0.553191489	0.690220307	0.338885778	0.160512318	0.161142217	0.636800112	0.430235162	0.596864502	0.112444009	0.210400336	0.466489362	0.313423852	0.165817469	0.436352184	0.177505599	0.196010638	0.450881859	0.210764278	0.131858903	0.209238522	0.230431131	0.419820829	0.748145487	0.282912695	0.430431131	0.565523516	0.180683091	0.667245241	0.242721165	0.69799832	0.747942329	0.240509518	0.440341545	0.224160134	0.542707167	0.200825868	0.445506719	0.570884658	0.398040314	0.413787794	0.125741881	0.414193729	0.224370101	0.643505039	0.149272116	0.251665733	0.458328667	0.586576148	0.46019037	0.239753639	0.542651176	0.490817469	0.42162654	0.581578947	0.19799832	0.224132139	0.731536954	0.128695409	0.083230683	0.577043673	0.861548152	0.585358343	0.664837626	0.630221165	0.040423022	0.15200168	0.193575028	0.815383539	0.372900336	0.259980403	0.104143337	0.243980963	0.639725644	0.646234602	0.481788914	0.226245801	0.438465845	0.148978163	0.22023126	0.217915336	0.463787794	0.191000204	0.497774356	0.641363382	0.314641657	0.14944009	0.429521277	0.088549832	0.346458567	0.157474804	0.561534155	0.636954087	0.108678611	0.54193729	0.196598544	0.630221165	0.394022956	0.739260098	0.06156215	0.563157895	0.554171333	0.113157895	0.197008668	0.402869541	0.645996641	0.079395297	0.229146545	0.248362262	0.212754117	0.59381299	0.508566629	0.578275476	0.013969765	0.208712297	0.602379619	0.634448488	0.61843505	0.011338186	0.173614222	0.573110302	0.340481523	0.107026876	0.212262038	0.05443729	0.020240761	0.171136618	0.130865062	0.014193729	0.017399216	0.019708847	0.718924972	0.447298432	0.209840426	0.798689183	0.092168135	0.212108063	0.174398096	0.005305151	0	0.055095185	0.508944569	0.046318589	0.177533595	0.039473684	0.016391377	0.015117581	0.026511758	0.0056271	0.0181271	0.793113102	0.001553751	0.098488242	0.477463606	0.134364502	0.689067749	0.014753639	0.564683651	0.6405699	0.195569631	0.607628779	0.711856103	0.172648376	0.583272676	0.016419373	0.563619821	0.097158455	0.001581747	0.058286674	0.465901456	0.254283315	0.60968645	0.721612542	0.809672452	0.314849874	0.191961344	0.859004853	0.197553027	0.573222284	0.43643617	0.096486562	0.004143337	0.043015118	0.045758679	0.768379059	0.448852184	0.018365062	0.451882769	0.092917133	0.026091825	0.24543673	0.528219485	0.534084546	0.003919373	0.497424412	0.825223964	0.028443449	0.263871781	0.005361142	0.022326428	0.562192049	0.212648907	0.142091265	0.506270997	0.004773236	0.067539194	0.141741321	0.101455767	0.361170213	0.362453451	0.268589026	0.003583427	0.003653415	0.025265957	0.027267637	0.58118701	0.004927212	0.681005039	0.004773236	0.004269317	0.010596305	0.224958007	0.547088466	0.157236842	0.012849944	0.010232363	0.036674132	0.171360582	0.116559351	0.839389698	0.045394737	0.033468645	0.157884648	0.010582307	0.010400336	0.004577268	0.00443729	0.058048712	0.070254759	0.401077828	0.401077828	0.401077828	0.042463394	0.071294342	0.643966965	0.878051512	0.54637458	0.003443449	0.035400336	0.006852095	0.251959686	0.019456887	0.007824748	0.005347144	0.594904815	0.278443449	0.170926652	0.031942889	0.031942889	0.624300112	0.032082867	0.004423292	0.006648936	0.071192609	0.467609183	0.468169093	0.468169093	0.301786164	0.374692049	0.151707727	0.907740761	0.22525196	0.489655655	0.007964726	0.032600784	0.007306831	0.541699328	0.440649496	0.440649496	0.440649496	0.033930571	0.007334826	0.034966405	0.078597424	0.005459127	0.007334826	0.267441209	0.335862262	0.269089713	0.094834826	0.095198768	0.738017917	0.036114222	0.586422172	0.773530235	0.026077828	0.073824188	0.100216622	0.043407055	0.428009518	0.914795633	0.509476484	0.269134938	0.029101344	0.454297312	0.518057111	0.731232499	0.269232923	0.03199888	0.251917693	0.5056271	0.496892497	0.020912654	0.244470885	0.054568869	0.315649496	0.326007839	0.486800112	0.024692049	0.513045913	0.513045913	0.513045913	0.338928678	0.060746993	0.23980963	0.609882419	0.494512878	0.391529226	0.191018928	0.233566629	0.052925532	0.899453802	0.295492721	0.188773796	0.676651736	0.048054311	0.21705228	0.075256776	0.646710526	0.455291153	0.800671892	0.279591265	0.591699328	0.436534155	0.189641657	0.05468925	0.120366741	0.611926092	0.177211646	0.043896976	0.559924412	0.642398938	0.318309071	0.057068869	0.350013998	0.262164054	0.456914894	0.800797872	0.096780515	0.050153975	0.822544595	0.86893897	0.302169653	0.575098683	0.395618701	0.114851624	0.490215566	0.119512878	0.528541433	0.16681131	0.08856383	0.052183651	0.312486002	0.192049272	0.053667413	0.268631019
'DN_Moments_10'	0.596458567	0.279549272	0.361016237	0.592651176	0.581229003	0.6174972	0.581494961	0.258972564	0.360260358	0.593547032	0.604143337	0.57649776	0.628345465	0.37287234	0.234210526	0.284028555	0.632992721	0.580837066	0.319736842	0.350405935	0.561590146	0.680543113	0.742399216	0.406201008	0.275153975	0.63481243	0.631340985	0.670716685	0.641559351	0.658398656	0.61762318	0.729684873	0.372844345	0.175363942	0.182950728	0.611408175	0.477673572	0.660218365	0.100041993	0.230151176	0.563269877	0.365859462	0.17593785	0.518029115	0.21574748	0.228009518	0.555319149	0.246584546	0.174356103	0.228947368	0.273558231	0.462723964	0.798653617	0.338092638	0.474818029	0.647844345	0.210722284	0.76518757	0.266489362	0.784280515	0.843519037	0.277967525	0.506662934	0.246206607	0.614739642	0.243197088	0.518966965	0.654675252	0.490355543	0.507964726	0.167119261	0.48924972	0.222018477	0.706424972	0.165425532	0.24893617	0.398012318	0.615215566	0.518183091	0.243589026	0.640887458	0.598110302	0.47381019	0.670282755	0.235162374	0.246220605	0.71962486	0.138941769	0.066517357	0.670940649	0.824454087	0.67730963	0.76262598	0.68831187	0.076342155	0.164683651	0.219666853	0.835610302	0.451217805	0.241503359	0.079717245	0.289403695	0.742469205	0.718071109	0.585218365	0.256340985	0.487066069	0.197536394	0.218614383	0.241152919	0.499202128	0.211364508	0.504339306	0.724804031	0.348446249	0.183804591	0.467539194	0.066027436	0.400279955	0.161296193	0.664305711	0.706243001	0.154969205	0.645072788	0.230361142	0.710246361	0.480305151	0.711740821	0.020590705	0.670170773	0.637779955	0.11356383	0.251488142	0.492609183	0.743295073	0.059196529	0.296735677	0.289655655	0.213013091	0.687667973	0.567441209	0.614865622	0.048194289	0.249684172	0.699426092	0.716167413	0.725699888	0.075713886	0.183594625	0.659182531	0.411044233	0.141699328	0.259406495	0.059112542	0.0450028	0.18212486	0.126427772	0.04837626	0.044134938	0.038353863	0.779703247	0.540915454	0.243756999	0.768839165	0.076174435	0.242959127	0.182432811	0.061506159	0.055095185	0	0.603051512	0.074384099	0.18818589	0.124342105	0.041167413	0.046668533	0.045716685	0.047424412	0.042791153	0.822704367	0.0518757	0.052785554	0.495996641	0.137234043	0.710106383	0.046822508	0.580865062	0.702566704	0.196612483	0.702267637	0.682334826	0.182362822	0.690649496	0.041587346	0.639641657	0.095100784	0.06100224	0.005641097	0.511506159	0.322914334	0.558608623	0.801693729	0.818798992	0.360248901	0.141856936	0.931894252	0.21132074	0.619904815	0.488031915	0.081732923	0.051133819	0.054031355	0.079073348	0.785414334	0.487066069	0.044344905	0.438839869	0.044638858	0.047424412	0.266825308	0.629017357	0.619470885	0.068631019	0.536926092	0.837304031	0.046220605	0.272466405	0.071486562	0.078331467	0.613395857	0.240218654	0.129787234	0.593617021	0.071360582	0.164179731	0.116909295	0.147200448	0.355893057	0.428934399	0.21731523	0.061898096	0.06305991	0.077603583	0.047648376	0.689893617	0.071836506	0.690775476	0.070030795	0.072620381	0.062569989	0.260316349	0.477799552	0.187066069	0.081326988	0.082054871	0.051357783	0.14743841	0.137821948	0.782656775	0.141951288	0.062206047	0.235166057	0.087919933	0.083776596	0.06949888	0.071472564	0.036842105	0.060932251	0.456592945	0.456592945	0.456592945	0.099232901	0.163091976	0.741083427	0.838115901	0.62662374	0.068547032	0.059630459	0.068122008	0.313885778	0.098768197	0.067651176	0.069386898	0.58950168	0.281452968	0.178835386	0.056131019	0.056131019	0.65831467	0.055669093	0.070128779	0.071486562	0.04356103	0.52606383	0.526763718	0.526763718	0.394509924	0.483958567	0.135232363	0.998796193	0.268854983	0.571416573	0.080193169	0.056480963	0.066391377	0.538479843	0.493491041	0.493491041	0.493491041	0.057628779	0.068197088	0.131173012	0.189025756	0.073096305	0.068197088	0.208762598	0.350755879	0.329266927	0.059028555	0.059280515	0.821010638	0.060260358	0.576931691	0.783384658	0.07381019	0.1143757	0.157203299	0.133790594	0.444022956	0.989179731	0.514543673	0.224034155	0.114151736	0.557054871	0.492483203	0.827549343	0.250237962	0.062416013	0.321724524	0.587933931	0.585330347	0.104325308	0.283426652	0.088535742	0.2806271	0.362597984	0.490327548	0.112779955	0.590215566	0.590215566	0.590215566	0.372201461	0.157436861	0.281326988	0.692539194	0.566559351	0.388953629	0.159751611	0.307824748	0.153149496	0.839385693	0.336856103	0.227337626	0.754661254	0.145954647	0.186842258	0.173536771	0.756298992	0.539949608	0.848642217	0.334042553	0.693743001	0.457320829	0.187136058	0.149888018	0.244176932	0.631243001	0.166545353	0.136968085	0.559630459	0.589624242	0.294344905	0.157516797	0.379101344	0.308468645	0.503695409	0.80293953	0.079465286	0.148194289	0.855986211	0.959882419	0.323054311	0.648523894	0.38681411	0.076987682	0.584672452	0.084882419	0.616237402	0.223208287	0.202897536	0.166111422	0.323306271	0.254829227	0.104591265	0.203723404
'SY_SlidingWindow_s_ent10_2'	0.184644457	0.234784434	0.277197648	0.128471445	0.222200448	0.170786674	0.224258119	0.202323628	0.22806551	0.123824188	0.153779395	0.221206607	0.184882419	0.279423292	0.257824748	0.268756999	0.180515118	0.239319709	0.205767077	0.633818589	0.342441209	0.354073348	0.309826428	0.662304031	0.513927772	0.18174692	0.679675252	0.118756999	0.16599944	0.933146697	0.279787234	0.336054354	0.320394737	0.261996081	0.258692609	0.656760918	0.263885778	0.340915454	0.562723964	0.272284434	0.095380739	0.542133259	0.27756159	0.072676372	0.441097424	0.388969765	0.123194289	0.446556551	0.435358343	0.464851624	0.42700168	0.590369541	0.439243532	0.38746343	0.257964726	0.182558791	0.435610302	0.143547032	0.404703247	0.242133259	0.352925532	0.207964726	0.177799552	0.504339306	0.327869541	0.35575308	0.113157895	0.184238522	0.067945129	0.059140538	0.447326428	0.0681271	0.554059351	0.384154535	0.424790034	0.590775476	0.532964726	0.369148936	0.230445129	0.469652856	0.313815789	0.143770997	0.191069429	0.18681411	0.38694009	0.452925532	0.644190929	0.436702128	0.489403695	0.192567189	0.729339306	0.187388018	0.148600224	0.382698768	0.553201541	0.456466965	0.421990482	0.867483203	0.075391937	0.493113102	0.515593505	0.621276596	0.206256999	0.391601344	0.12081467	0.439669653	0.574720045	0.366895297	0.489409803	0.451523041	0.249174132	0.411682333	0.913577828	0.229899216	0.467707167	0.385862262	0.633566629	0.49056551	0.369960806	0.444484882	0.298180291	0.379899216	0.474776036	0.301903695	0.410204367	0.268743001	0.065341545	0.992829583	0.543770997	0.198824188	0.056159015	0.494288914	0.371428371	0.067763158	0.253793393	0.635918253	0.370147958	0.431970885	0.671921971	0.19112542	0.110820269	0.731340985	0.551483763	0.398950857	0.181201008	0.259518477	0.205235162	0.484042553	0.434014558	0.380767077	0.36318589	0.490705487	0.37806551	0.682600784	0.601707727	0.439067749	0.559014558	0.573628219	0.591419373	0.601427772	0.514039754	0.025923852	0.480557111	0.976865011	0.522286424	0.401329787	0.437863942	0.508608623	0.508944569	0.603051512	0	0.647732363	0.435260358	0.445408735	0.581620941	0.571570549	0.621556551	0.549496081	0.596696529	0.514921613	0.524972004	0.562989922	0.689949608	0.510694289	0.836800112	0.568617021	0.377337626	0.637463753	0.420944515	0.204479283	0.564683651	0.439417693	0.294680851	0.579913214	0.257530795	0.492161254	0.505795073	0.580095185	0.269176932	0.405697088	0.888073908	0.257796753	0.951049832	0.430916272	0.524274343	0.817548876	0.424835777	0.327981523	0.589011758	0.51424972	0.539025756	0.606760918	0.491503359	0.843673012	0.672676372	0.55281355	0.746954538	0.564585666	0.633720605	0.455221165	0.252393617	0.196052632	0.505557111	0.515887458	0.513031915	0.63575028	0.482796753	0.505039194	0.554787234	0.3018757	0.400961686	0.487318029	0.208608623	0.506704927	0.409532475	0.485106383	0.366769317	0.493169093	0.420570035	0.481173012	0.507278835	0.505305151	0.583706607	0.635960246	0.373236282	0.504745241	0.845506719	0.493924972	0.50037794	0.517161254	0.611702128	0.869512878	0.371346585	0.489277716	0.484910414	0.620380739	0.48737402	0.534714446	0.907852744	0.431788914	0.558734602	0.484440601	0.485162374	0.491979283	0.500153975	0.498530235	0.641601344	0.587821948	0.22781355	0.22781355	0.22781355	0.522732999	0.415066542	0.270828667	0.949538074	0.220590705	0.498138298	0.593113102	0.524818724	0.403667413	0.468085106	0.514025756	0.49893617	0.807278835	0.492329227	0.509392497	0.653023516	0.653023516	0.334350504	0.653401456	0.504479283	0.507166853	0.656648936	0.290621501	0.290677492	0.290677492	0.405176516	0.296962486	0.665509518	0.240005599	0.428863382	0.565019597	0.489431691	0.654395297	0.523614222	0.795534714	0.292987122	0.292987122	0.292987122	0.658412654	0.522522396	0.491881299	0.392147256	0.500825868	0.522522396	0.686044233	0.462611982	0.387169473	0.692021277	0.693952968	0.285540314	0.663353863	0.855235162	0.727351624	0.538017917	0.582096865	0.51143478	0.437667973	0.379017357	0.249020157	0.786058231	0.535092385	0.532992721	0.418365062	0.875587906	0.306030597	0.528863382	0.644596865	0.369526876	0.590551512	0.196822508	0.475671892	0.615971445	0.604751022	0.596164614	0.470380739	0.675965845	0.464683651	0.24231523	0.24231523	0.24231523	0.458909342	0.420672665	0.432894737	0.271318589	0.635232363	0.629736946	0.656399729	0.374482083	0.426847704	0.95421745	0.421822508	0.376637738	0.420982643	0.42662374	0.556348057	0.4350895	0.230165174	0.089571669	0.509504479	0.388395857	0.196738522	0.628177492	0.61718925	0.417889138	0.375713886	0.595744681	0.627421613	0.436632139	0.503723404	0.991796824	0.70725084	0.419274916	0.337136058	0.429423292	0.408118701	0.493743001	0.528611422	0.426763718	0.826516317	0.236604143	0.47462206	0.552481533	0.502169653	0.720548712	0.134140538	0.727449608	0.30968645	0.595926652	0.389165733	0.474804031	0.534042553	0.811296193	0.573138298	0.762304031
'EN_DistributionEntropy_ks_001_0'	0.614599664	0.32837346	0.433076708	0.627407615	0.591909295	0.644610862	0.588507839	0.320758679	0.401539754	0.633524636	0.638283875	0.584420493	0.646948488	0.40306551	0.282292833	0.343365062	0.655865062	0.58643617	0.399790034	0.317175252	0.644862822	0.671234602	0.780739082	0.506424972	0.318491041	0.657012878	0.67793953	0.717483203	0.668183091	0.629983203	0.618673012	0.772579923	0.467917133	0.246234602	0.247200448	0.673446249	0.525	0.643421053	0.141657335	0.290453527	0.583482643	0.378737402	0.255683091	0.578639418	0.269988802	0.269288914	0.555067189	0.310708287	0.217987122	0.305473124	0.338017917	0.469148936	0.807139319	0.401132435	0.525153975	0.670898656	0.282068869	0.801287794	0.366083427	0.854885218	0.882754759	0.344078947	0.521220605	0.29743841	0.613843785	0.293910974	0.577281635	0.678107503	0.539053751	0.556536954	0.221444569	0.535484323	0.299468085	0.687318029	0.249328108	0.290775476	0.566433371	0.675993841	0.536352184	0.337947928	0.626581747	0.584084546	0.498782195	0.695450728	0.285652296	0.31019037	0.735246361	0.22162654	0.143463046	0.725727884	0.88268477	0.706620941	0.801273796	0.672270437	0.070385962	0.237094065	0.264543673	0.803191489	0.494904815	0.346388578	0.168631019	0.240705487	0.776301792	0.692245241	0.587220045	0.322200448	0.493980963	0.269652856	0.302132036	0.307890978	0.532040873	0.290301561	0.503737402	0.769092945	0.406676932	0.257880739	0.464795633	0.151231803	0.478793393	0.251259798	0.651791713	0.681662934	0.168715006	0.625741881	0.301455767	0.740159574	0.535288354	0.666785666	0.101931691	0.665019597	0.69356103	0.174230123	0.31303651	0.545226764	0.770394737	0.089753639	0.344097762	0.353415454	0.203620035	0.718589026	0.633776596	0.591293393	0.036730123	0.3217384	0.737360022	0.746150616	0.759378499	0.068994961	0.281914894	0.648698208	0.430179171	0.175153975	0.33456047	0.032362822	0.021822508	0.276049832	0.165299552	0.028149496	0.022956327	0.02231243	0.800433931	0.589599664	0.294442889	0.779062253	0.160323744	0.322228443	0.278933371	0.051161814	0.046318589	0.074384099	0.647732363	0	0.282782755	0.124258119	0.027043673	0.028485442	0.022256439	0.033650616	0.022956327	0.871472564	0.039305711	0.131578947	0.479717245	0.142567189	0.695898656	0.029913214	0.600643897	0.690307672	0.294542528	0.734672452	0.787108063	0.277659574	0.674482083	0.027253639	0.686128219	0.141615342	0.05106383	0.087695969	0.535666293	0.380473124	0.58156495	0.821318589	0.764837626	0.445643308	0.248503943	0.860020416	0.303593113	0.673922172	0.484238522	0.138227884	0.035722284	0.039823628	0.103541433	0.825979843	0.472662374	0.049776036	0.476787519	0.125573908	0.016321389	0.339263718	0.648586226	0.655683091	0.054717245	0.607236842	0.851861702	0.017973124	0.342385218	0.061912094	0.048194289	0.72943729	0.32507664	0.208510638	0.631676932	0.059448488	0.166909295	0.229549272	0.217833147	0.435540314	0.487267966	0.36906495	0.05512318	0.055235162	0.037807951	0.016573348	0.6643757	0.058020717	0.687094065	0.064151736	0.061058231	0.054087346	0.238227884	0.510988242	0.275601904	0.074048152	0.076469765	0.035596305	0.263913774	0.163703807	0.832894737	0.138675812	0.076651736	0.237566101	0.075587906	0.074286114	0.060414334	0.060316349	0.054353303	0.100097984	0.547606383	0.547606383	0.547606383	0.103502337	0.172547496	0.761100224	0.807852744	0.672046473	0.057586786	0.042525196	0.05620958	0.378905375	0.095478723	0.055277156	0.062779955	0.615915454	0.380319149	0.236170213	0.015271557	0.015271557	0.751175812	0.015271557	0.060442329	0.061296193	0.064011758	0.585316349	0.585974244	0.585974244	0.426803662	0.488171892	0.158258679	0.945590705	0.336030235	0.509770437	0.070128779	0.015215566	0.060036394	0.507320829	0.576091825	0.576091825	0.576091825	0.015537514	0.060260358	0.097046473	0.18868981	0.06275196	0.060260358	0.253415454	0.424776036	0.393069612	0.076021837	0.076357783	0.848516237	0.01531355	0.595632699	0.786604143	0.063927772	0.096178611	0.17843857	0.135022396	0.49974804	0.938661814	0.532572788	0.358930571	0.072704367	0.557012878	0.463801792	0.873178696	0.361730123	0.019540873	0.380515118	0.521388578	0.616083427	0.097760358	0.280235162	0.074705423	0.35387738	0.408860582	0.491825308	0.105067189	0.646514558	0.646514558	0.646514558	0.450381861	0.162993991	0.360694289	0.715327548	0.503779395	0.394573749	0.206441978	0.35512318	0.152463606	0.863262784	0.390537514	0.308076708	0.726889698	0.144190929	0.272789629	0.175433501	0.774804031	0.614921613	0.9143757	0.386254199	0.726805711	0.467371221	0.20656495	0.158846585	0.242147256	0.660666293	0.183342665	0.13425252	0.580949048	0.564188798	0.312639978	0.158986562	0.425475924	0.373922172	0.549930011	0.844232923	0.139235722	0.148026316	0.833088739	0.994638858	0.398264278	0.68571265	0.518295073	0.091321389	0.669736842	0.093491041	0.646402576	0.191769317	0.204591265	0.131788914	0.350349944	0.125839866	0.072004479	0.2450028
'EN_SampEn_5_01_sampen0'	0.460148376	0.244820829	0.332558791	0.432586786	0.467791153	0.466825308	0.46949888	0.162262038	0.316461366	0.437346025	0.46100224	0.47018477	0.479325308	0.26518757	0.190649496	0.228471445	0.478891377	0.466293393	0.247732363	0.337667973	0.411016237	0.600237962	0.595016797	0.399944009	0.161016237	0.482992721	0.627897536	0.498012318	0.481984882	0.70887458	0.520982643	0.647395267	0.299594065	0.146486562	0.162807951	0.606298992	0.34556271	0.565145577	0.131592945	0.185694289	0.414837626	0.206284994	0.150741881	0.348782195	0.033104703	0.254829227	0.412276036	0.048404255	0.061576148	0.037835946	0.061520157	0.322326428	0.749573773	0.174232562	0.35068589	0.486268197	0.017581187	0.59881019	0.035848264	0.601847704	0.677295633	0.184910414	0.420646697	0.109406495	0.504031355	0.248306271	0.383398656	0.490943449	0.34393897	0.341293393	0.042609183	0.372480403	0.103569429	0.632474804	0.0106243	0.274300112	0.227757559	0.554801232	0.472676372	0.056480963	0.49718645	0.493267077	0.403163494	0.500629899	0.24825028	0.060162374	0.732628779	0.016461366	0.056844905	0.481634938	0.727449608	0.497270437	0.600153975	0.620758679	0.167070862	0.025993841	0.262639978	0.905515118	0.352743561	0.099202128	0.079479283	0.397802352	0.591405375	0.639053751	0.44424692	0.033104703	0.353163494	0.063465845	0.050494159	0.053600424	0.397130459	0.028792818	0.579941209	0.623558231	0.314403695	0.039823628	0.33506439	0.052351624	0.257908735	0.016839306	0.512262038	0.632656775	0.137933931	0.515397536	0.050531915	0.548950168	0.352225644	0.81896797	0.10674692	0.552729563	0.472634378	0.056914894	0.053503127	0.35806271	0.55550112	0.248138298	0.096389927	0.038899776	0.274375924	0.505795073	0.466335386	0.584770437	0.164865622	0.052236691	0.565579507	0.559140538	0.592231243	0.209406495	0.002225644	0.553107503	0.328849384	0.082068869	0.042371221	0.235162374	0.200699888	0.001105823	0.361954087	0.187835946	0.195590705	0.203723404	0.61006439	0.391265398	0.058944569	0.673050226	0.104689519	0.040789474	0.002449608	0.200741881	0.177533595	0.18818589	0.435260358	0.282782755	0	0.240677492	0.190229563	0.18143897	0.209112542	0.184924412	0.197984323	0.678667413	0.183006719	0.136730123	0.47056271	0.247046473	0.705907055	0.179465286	0.482908735	0.725208467	0.065556158	0.51224804	0.627015677	0.001329787	0.536478163	0.19074748	0.532964726	0.300307951	0.178821389	0.152197648	0.477267637	0.102295633	0.541587346	0.617147256	0.867945129	0.118953705	0.131733772	0.942764277	0.050629764	0.582404815	0.351917693	0.30068589	0.188129899	0.214669653	0.081256999	0.719848824	0.365677492	0.218505039	0.371622719	0.133174692	0.24518477	0.052463606	0.439207727	0.43912374	0.197648376	0.243365062	0.743729003	0.241867301	0.077827548	0.191839306	0.17393617	0.447648376	0.038789422	0.06718925	0.433846585	0.194596865	0.264963606	0.095940649	0.102575588	0.360050392	0.143006129	0.090663494	0.194302912	0.195226764	0.194218925	0.246444569	0.545772676	0.198852184	0.702519597	0.186184211	0.191769317	0.212863942	0.365677492	0.456382979	0.028779395	0.194036954	0.194050952	0.234574468	0.1181271	0.132950728	0.727141657	0.237611982	0.152925532	0.315462521	0.205081187	0.202701568	0.189865622	0.191209406	0.267847144	0.170548712	0.299468085	0.299468085	0.299468085	0.223382513	0.249689424	0.64637458	0.899650056	0.434224524	0.187821948	0.211534155	0.210511212	0.046794513	0.211884099	0.19406495	0.194470885	0.585848264	0.064193729	0.14137738	0.264795633	0.264795633	0.529633259	0.264641657	0.191503359	0.194918813	0.292357223	0.32918533	0.329381299	0.329381299	0.208586466	0.401245801	0.268015118	0.736226204	0.038045913	0.450839866	0.193155095	0.266265398	0.197200448	0.538283875	0.361632139	0.361632139	0.361632139	0.270352744	0.197984323	0.202155655	0.258090705	0.189445689	0.197984323	0.235274356	0.361380179	0.095277089	0.325909854	0.326357783	0.717805151	0.275783875	0.521514558	0.629759239	0.204955207	0.201567749	0.265332404	0.23456047	0.378569429	0.750461926	0.456340985	0.098292273	0.20818869	0.458552632	0.502365622	0.677014924	0.073432251	0.265607503	0.075349944	0.464781635	0.430725084	0.215593505	0.336548152	0.22106464	0.268169093	0.261324188	0.50656495	0.218505039	0.406984882	0.406984882	0.406984882	0.106501614	0.230596412	0.115047592	0.54799832	0.466587346	0.328315119	0.271058399	0.096962486	0.23237682	0.734271765	0.223012318	0.033258679	0.637304031	0.234532475	0.133043782	0.232468373	0.625279955	0.380641097	0.702379619	0.204591265	0.570156775	0.460162374	0.3443729	0.226007839	0.291013438	0.556256999	0.34769037	0.222900336	0.52269037	0.585585648	0.266153415	0.232908735	0.302659574	0.06006439	0.425265957	0.70324748	0.270170773	0.233244681	0.854699995	0.762919933	0.110386338	0.322192736	0.097662374	0.362639978	0.419638858	0.372648376	0.451385778	0.248768197	0.259504479	0.211744121	0.258104703	0.536016237	0.227869541	0.355151176
'NL_BoxCorrDim_50_ac_5_minr6'	0.501119821	0.28924972	0.36531355	0.471640538	0.486352184	0.500671892	0.487933931	0.218840985	0.341531355	0.476693729	0.496528555	0.483664614	0.523054311	0.336100224	0.230305151	0.294890817	0.528681411	0.494890817	0.274244121	0.342385218	0.405991041	0.590145577	0.64581467	0.576693729	0.304059351	0.522830347	0.63131299	0.52568589	0.51331187	0.78818589	0.534574468	0.685753677	0.280571109	0.18093505	0.176287794	0.60900056	0.444764838	0.577603583	0.200825868	0.238983763	0.433244681	0.368533035	0.186800112	0.389655655	0.24231523	0.189767637	0.42269037	0.262332027	0.184924412	0.269638858	0.276539754	0.479381299	0.676479113	0.319720321	0.445114782	0.525965845	0.241195409	0.591265398	0.28656215	0.609294513	0.671388578	0.241657335	0.417035274	0.27393617	0.515117581	0.180879059	0.382586786	0.53199888	0.346738522	0.356970885	0.177295633	0.357670773	0.287821948	0.630361142	0.212709966	0.29543673	0.489571669	0.576861702	0.44325308	0.301889698	0.499426092	0.478037514	0.405795073	0.534910414	0.189221725	0.292861142	0.723572228	0.195464726	0.164039754	0.507404815	0.872788354	0.534140538	0.589977604	0.617861142	0.110686502	0.228667413	0.196052632	0.778555431	0.322858343	0.315607503	0.177211646	0.291923292	0.535610302	0.634098544	0.461660134	0.290845465	0.494764838	0.171052632	0.284899345	0.284884371	0.474776036	0.252002109	0.532698768	0.550615901	0.318924972	0.202211646	0.498614222	0.169190929	0.327547592	0.228611422	0.513969765	0.623908175	0.151959686	0.488577828	0.25456327	0.621808511	0.336674132	0.830213761	0.141139418	0.534350504	0.489683651	0.198586226	0.243278427	0.342385218	0.585288354	0.15081187	0.26534526	0.306858903	0.275901771	0.540663494	0.440103583	0.606256999	0.08331467	0.260161606	0.509224524	0.620646697	0.530529115	0.013423852	0.233146697	0.538955767	0.328639418	0.177533595	0.260036394	0.152505599	0.099300112	0.232656775	0.117805151	0.084378499	0.093980963	0.096094625	0.715369541	0.395030795	0.276609742	0.882553519	0.151906007	0.269218925	0.238801792	0.027785554	0.039473684	0.124342105	0.445408735	0.124258119	0.240677492	0	0.088087906	0.088353863	0.1106243	0.063381859	0.094470885	0.788241881	0.047508399	0.180473124	0.553233483	0.201231803	0.727967525	0.087821948	0.582292833	0.571209792	0.251813616	0.553093505	0.663549832	0.234840426	0.533258679	0.088535834	0.498306271	0.092105263	0.034728443	0.131802912	0.468715006	0.284952408	0.741671333	0.678093505	0.851763718	0.322465375	0.271993887	0.819117745	0.248823233	0.537863942	0.497648376	0.0981243	0.055431131	0.126651736	0.11825308	0.742931131	0.51787514	0.050489922	0.526347604	0.176721725	0.102575588	0.314431691	0.489907615	0.480207167	0.031396976	0.537639978	0.843910974	0.105823068	0.340019597	0.026763718	0.096556551	0.459924412	0.268852275	0.223740202	0.445772676	0.027169653	0.006354983	0.17887738	0.111422172	0.34731243	0.390171345	0.319596865	0.028681411	0.028051512	0.103947368	0.104633259	0.541741321	0.028079507	0.72269037	0.024146137	0.026721725	0.030697088	0.26693729	0.692035274	0.201791713	0.024370101	0.018225084	0.108804591	0.199580067	0.188101904	0.884980403	0.009728443	0.086506159	0.129129124	0.017469205	0.017847144	0.0287514	0.026987682	0.113815789	0.127869541	0.346220605	0.346220605	0.346220605	0.051597189	0.02715925	0.573082307	0.936324188	0.499034155	0.026777716	0.111954087	0.031943783	0.296570549	0.00968645	0.037849944	0.027603583	0.643477044	0.338479843	0.242693169	0.109070549	0.109070549	0.566769317	0.109308511	0.02806551	0.029283315	0.121598544	0.425979843	0.426427772	0.426427772	0.319717797	0.308860582	0.226805711	0.810554311	0.280529115	0.544512878	0.021724524	0.109854423	0.033342665	0.657852744	0.373824188	0.373824188	0.373824188	0.111590146	0.032404815	0.066923292	0.021290594	0.026595745	0.032404815	0.39449888	0.324202128	0.309256848	0.146486562	0.147270437	0.644078947	0.114263718	0.655361142	0.814795633	0.069806831	0.142007279	0.081899975	0.006256999	0.453597424	0.816153415	0.592959127	0.340005599	0.078205487	0.40737682	0.667903135	0.619323858	0.34650056	0.105949048	0.285540314	0.568882979	0.438353863	0.013941769	0.297102464	0.116749314	0.382600784	0.365831467	0.551231803	0.010596305	0.441951288	0.441951288	0.441951288	0.392711401	0.0166119	0.277169653	0.556718925	0.560274356	0.487162259	0.230532392	0.261464166	0.011954087	0.985777589	0.332320829	0.229199328	0.675993841	0.010036394	0.298456948	0.038267047	0.56762318	0.386184211	0.731382979	0.313423852	0.509070549	0.498838186	0.198278275	0.013227884	0.041055431	0.60481523	0.191433371	0.017847144	0.582670773	0.786829423	0.461842105	0.015915454	0.36893897	0.317931131	0.431131019	0.805529115	0.098012318	0.010582307	0.824035757	0.774244121	0.36356383	0.600509716	0.439487682	0.172102464	0.393756999	0.178429451	0.501609742	0.225237962	0.025475924	0.065663494	0.396164614	0.237863942	0.122228443	0.378093505
'NL_BoxCorrDim_50_ac_5_meand2'	0.568351064	0.276161814	0.377337626	0.56399776	0.553863382	0.5912514	0.550475924	0.260246361	0.344162934	0.568309071	0.580599104	0.546136618	0.599860022	0.348768197	0.229759239	0.284784434	0.606634938	0.546402576	0.326595745	0.285036394	0.563143897	0.641979283	0.720758679	0.456634938	0.255445129	0.607432811	0.657222844	0.646094625	0.614473684	0.662891937	0.590103583	0.719918496	0.396640538	0.183944569	0.188829787	0.650195969	0.463857783	0.631886898	0.096906495	0.227211646	0.52256439	0.319554871	0.185176372	0.497004479	0.191881299	0.225069989	0.510288354	0.226805711	0.141083427	0.219890817	0.246962486	0.414487682	0.795502985	0.298135472	0.463255879	0.620352744	0.196920493	0.736478163	0.265201568	0.77806551	0.822858343	0.278961366	0.482572788	0.229213326	0.583608623	0.241741321	0.498992161	0.62555991	0.469134938	0.48412654	0.138549832	0.469834826	0.215481523	0.664641657	0.162569989	0.259462486	0.46556551	0.615663494	0.488731803	0.250727884	0.597452408	0.537765957	0.448614222	0.642105263	0.233566629	0.231424972	0.739011758	0.138479843	0.080361142	0.649202128	0.854297312	0.648824188	0.734826428	0.649384099	0.031891178	0.160736282	0.219344905	0.82137458	0.433440649	0.263801792	0.103989362	0.230963046	0.723152296	0.670730683	0.538913774	0.23899776	0.431005039	0.187234043	0.230072512	0.227910296	0.482362822	0.203636013	0.505893057	0.71762318	0.339431691	0.165761478	0.421318589	0.085288354	0.392973124	0.167203247	0.616629339	0.659924412	0.12712766	0.600727884	0.211632139	0.674272116	0.461422172	0.687246563	0.052043673	0.619610862	0.618463046	0.110050392	0.220091056	0.467609183	0.707138858	0.063815789	0.252887078	0.264207727	0.196382762	0.659588466	0.562667973	0.596234602	0.00606103	0.228197384	0.683538634	0.68106103	0.698418253	0.039767637	0.187583987	0.618896976	0.384462486	0.115103583	0.23412654	0.020114782	0.00243561	0.184224524	0.149398096	0.001343785	0.001791713	0.002015677	0.719778835	0.51800112	0.224846025	0.763307494	0.100943626	0.228121501	0.186380179	0.024216125	0.016391377	0.041167413	0.581620941	0.027043673	0.190229563	0.088087906	0	0.001357783	0.004115342	0.005389138	0.001735722	0.807656775	0.010918253	0.088199888	0.453051512	0.120576708	0.66706327	0.00162374	0.565663494	0.684355537	0.207250967	0.675433931	0.739753639	0.185778275	0.637094065	0.000167973	0.6181271	0.114207727	0.019960806	0.046892497	0.483272676	0.279801232	0.551441769	0.770170773	0.78762598	0.3495746	0.184584394	0.88007253	0.212755606	0.623894177	0.427211646	0.107586786	0.007922732	0.024006159	0.04944009	0.767987122	0.439137738	0.024944009	0.42760889	0.08131299	0.007586786	0.255109183	0.598978163	0.598908175	0.025405935	0.513213886	0.825517917	0.008510638	0.268631019	0.030417133	0.01856103	0.636114222	0.228264064	0.142665174	0.575755879	0.02981523	0.129297312	0.156928891	0.144232923	0.389291713	0.390864292	0.272914334	0.025405935	0.025825868	0.016839306	0.007894737	0.63106103	0.02956327	0.655907055	0.030669093	0.031606943	0.027407615	0.233818589	0.472494401	0.177421613	0.042399216	0.041797312	0.017553191	0.190733483	0.120492721	0.804171333	0.099454087	0.026371781	0.200545426	0.04231523	0.042049272	0.029423292	0.030039194	0.03575028	0.05912654	0.448950168	0.448950168	0.448950168	0.067758056	0.127306577	0.715131579	0.816601344	0.61331187	0.026357783	0.0200028	0.030138021	0.275755879	0.059364502	0.028485442	0.030739082	0.570884658	0.292049272	0.179283315	0.011618141	0.011618141	0.676287794	0.011548152	0.029521277	0.031201008	0.049342105	0.51574748	0.516391377	0.516391377	0.332106162	0.447116461	0.127043673	0.983706607	0.240817469	0.487681971	0.03712206	0.012024076	0.029367301	0.496066629	0.492567189	0.492567189	0.492567189	0.013073908	0.030431131	0.062653975	0.144932811	0.03143897	0.030431131	0.218141097	0.360708287	0.291360461	0.071472564	0.071640538	0.811660134	0.014515677	0.583566629	0.764165733	0.036268197	0.070884658	0.137395844	0.095940649	0.430151176	0.988353863	0.505235162	0.267889138	0.046976484	0.513815789	0.449356103	0.819923228	0.270996641	0.0143757	0.282390817	0.498474244	0.561618141	0.062388018	0.248768197	0.04551197	0.304423292	0.332334826	0.460204367	0.069358903	0.583566629	0.583566629	0.583566629	0.35165605	0.119292831	0.259140538	0.669526876	0.485666293	0.364226499	0.172428645	0.263213886	0.112080067	0.846465324	0.30887458	0.213493841	0.699034155	0.104717245	0.21353151	0.136134101	0.72444009	0.533356663	0.873390258	0.297144457	0.671808511	0.419568869	0.190523516	0.113871781	0.20025196	0.614347704	0.173068309	0.095772676	0.55281355	0.580098199	0.273530235	0.116755319	0.360400336	0.275433931	0.487346025	0.809658455	0.110470325	0.107866741	0.839442081	0.940103583	0.319106943	0.605866409	0.4056271	0.091895297	0.576217805	0.09556271	0.599692049	0.167707167	0.160148376	0.095758679	0.299118141	0.16856103	0.050195969	0.232404815
'NL_BoxCorrDim_50_ac_5_mind2'	0.559308511	0.270352744	0.373978163	0.554591265	0.54650056	0.581760918	0.542567189	0.254339306	0.341209406	0.558832587	0.572816349	0.537597984	0.590467525	0.341433371	0.223026316	0.279885218	0.596066629	0.537276036	0.323474244	0.280977044	0.560134378	0.634952408	0.715341545	0.458762598	0.246584546	0.597452408	0.664081747	0.636646137	0.604101344	0.671276596	0.581550952	0.714009662	0.394330907	0.179717245	0.184084546	0.657306831	0.456382979	0.624356103	0.097634378	0.222984323	0.510736282	0.308818589	0.18268477	0.486674132	0.182320829	0.226945689	0.496010638	0.216111422	0.133650616	0.210330347	0.236800112	0.403639418	0.784447768	0.286188216	0.456844905	0.609770437	0.187108063	0.727967525	0.254759239	0.765691489	0.814487682	0.270926652	0.474006159	0.220128779	0.575153975	0.242945129	0.492231243	0.614487682	0.456648936	0.472844345	0.13143897	0.463605823	0.210526316	0.657432811	0.154899216	0.256159015	0.464025756	0.613143897	0.482530795	0.242721165	0.586044233	0.525797872	0.44325308	0.630655095	0.23456047	0.222158455	0.738717805	0.132012878	0.07756159	0.638115901	0.850069989	0.636884099	0.726903695	0.642721165	0.030757332	0.152827548	0.221220605	0.826651736	0.425797872	0.259840426	0.101427772	0.231858903	0.711576148	0.662486002	0.524580067	0.22712766	0.420226764	0.177995521	0.221659151	0.218251301	0.47918533	0.195221474	0.50737682	0.706033035	0.339347704	0.157558791	0.41075028	0.082670773	0.389767637	0.159532475	0.605837066	0.651917693	0.120156775	0.591713326	0.20068589	0.664683651	0.451595745	0.684438617	0.053779395	0.607950728	0.610022396	0.105795073	0.20836789	0.459098544	0.694176932	0.06762318	0.240323913	0.251693729	0.197586641	0.647256439	0.557992721	0.588157895	0.004605263	0.217684956	0.671360582	0.671710526	0.685162374	0.040075588	0.179423292	0.609826428	0.379731243	0.107390817	0.222634378	0.022592385	0.003023516	0.175643897	0.160484323	0.001091825	0.002183651	0.003275476	0.714361702	0.506256999	0.214095745	0.75376361	0.101862562	0.217791153	0.177967525	0.024454087	0.015117581	0.046668533	0.571570549	0.028485442	0.18143897	0.088353863	0.001357783	0	0.005095185	0.004647256	0.002295633	0.798894177	0.009966405	0.090411534	0.444764838	0.122004479	0.666671333	0.000181971	0.562961926	0.682944369	0.201315812	0.662108063	0.74193729	0.177071669	0.628219485	0.001259798	0.61412374	0.122228443	0.018519037	0.05118981	0.478611422	0.269764838	0.552351624	0.760134378	0.785106383	0.340650184	0.184164055	0.87781728	0.204762353	0.618267077	0.41574748	0.116867301	0.007278835	0.025209966	0.04531075	0.77269037	0.429745241	0.028583427	0.423024069	0.083552632	0.009616461	0.244330907	0.584994401	0.586296193	0.024524076	0.500069989	0.82218645	0.011156215	0.258412654	0.029003359	0.013675812	0.630025196	0.218059268	0.137653975	0.564557671	0.028541433	0.128961366	0.156368981	0.139529675	0.385358343	0.378587225	0.269820829	0.025139978	0.025489922	0.013339866	0.009924412	0.620226764	0.028387458	0.656396976	0.029297312	0.029885218	0.028219485	0.230963046	0.472046473	0.168868981	0.040551512	0.040299552	0.018337066	0.19087346	0.115677492	0.80618701	0.097984323	0.025881859	0.203980488	0.040831467	0.040901456	0.027911534	0.028513438	0.044036954	0.058006719	0.445156775	0.445156775	0.445156775	0.066253254	0.124800969	0.702855543	0.827393617	0.60037794	0.02512598	0.018225084	0.029333128	0.263255879	0.058398656	0.027323628	0.029521277	0.571094625	0.283328667	0.173740202	0.013661814	0.013661814	0.669036954	0.013619821	0.02824748	0.030095185	0.058706607	0.509546473	0.510148376	0.510148376	0.318996892	0.441335386	0.128135498	0.974636058	0.229577268	0.477015677	0.035274356	0.013983763	0.028079507	0.492539194	0.488717805	0.488717805	0.488717805	0.015019597	0.029017357	0.055697088	0.141909295	0.029955207	0.029017357	0.217637178	0.358860582	0.279399208	0.081718925	0.081886898	0.801091825	0.016545353	0.573992161	0.756802912	0.034490482	0.07068869	0.137094883	0.094806831	0.424272116	0.978905375	0.498208287	0.267077268	0.04074748	0.506536954	0.447900336	0.810252634	0.26612542	0.01587346	0.267161254	0.486408175	0.550909854	0.060694289	0.243910974	0.044644075	0.305431131	0.328205487	0.455585106	0.067847144	0.575265957	0.575265957	0.575265957	0.339765818	0.117116171	0.25243561	0.662192049	0.474972004	0.357563541	0.176721826	0.248586226	0.109448488	0.843953424	0.301735722	0.201735722	0.68575028	0.102617581	0.210304722	0.131759724	0.710050392	0.523138298	0.866601344	0.288521837	0.659700448	0.413157895	0.196724524	0.111660134	0.195618701	0.609700448	0.181550952	0.093323068	0.552253639	0.575184693	0.270786674	0.114291713	0.355669093	0.263633819	0.477967525	0.805879059	0.119386898	0.105599104	0.83289086	0.932180851	0.308426652	0.588942059	0.396794513	0.102071669	0.568952968	0.104885218	0.586786114	0.16305991	0.156732923	0.087527996	0.293603024	0.172802352	0.045352744	0.234112542
'NL_BoxCorrDim_50_ac_5_meanchr16'	0.59356103	0.29218925	0.390033595	0.5950028	0.574860022	0.621010638	0.570044793	0.286086226	0.365719485	0.598516237	0.611618141	0.567455207	0.626609742	0.364193729	0.248082307	0.300755879	0.634448488	0.5674972	0.352407615	0.292889138	0.612472004	0.654297312	0.744204927	0.465691489	0.274636058	0.635008399	0.667399216	0.68225084	0.64449888	0.639753639	0.604381299	0.732079211	0.435946249	0.203191489	0.209406495	0.661800112	0.481956887	0.646822508	0.102029675	0.246920493	0.555011198	0.329661254	0.206858903	0.533846585	0.208020717	0.247214446	0.538913774	0.247746361	0.156466965	0.23762598	0.270478723	0.419260918	0.816647226	0.320098266	0.481844905	0.649104143	0.214515677	0.773152296	0.289445689	0.817007279	0.855711086	0.303093505	0.508342665	0.251693729	0.59787234	0.270828667	0.537164054	0.654675252	0.505725084	0.52056271	0.15606103	0.506201008	0.232012878	0.676693729	0.179773236	0.261100224	0.48587626	0.633552632	0.513395857	0.264165733	0.624412094	0.56587346	0.474216125	0.672368421	0.26006439	0.24743841	0.736702128	0.154535274	0.090761478	0.685246361	0.850629899	0.680487122	0.772760358	0.661450168	0.035523686	0.173432251	0.240733483	0.818113102	0.468365062	0.285666293	0.113353863	0.226679731	0.764221725	0.681270997	0.566517357	0.254829227	0.440495521	0.210526316	0.244225436	0.244491572	0.49881019	0.221501157	0.511240202	0.754871221	0.360414334	0.189487682	0.423068309	0.095954647	0.422984323	0.181382979	0.643197088	0.670870661	0.13712206	0.627197648	0.234896417	0.695240761	0.500265957	0.665910371	0.059294513	0.646080627	0.654227324	0.119176932	0.246126981	0.506802912	0.73856383	0.070352744	0.278468344	0.282082867	0.199126486	0.691909295	0.598768197	0.585708287	0.010400336	0.253253639	0.723754199	0.703037514	0.737290034	0.055165174	0.206592945	0.647900336	0.417651176	0.124832027	0.259028555	0.00968645	0.001357783	0.202967525	0.166013438	0.005585106	0.002407615	0.002169653	0.741069429	0.556298992	0.237150056	0.755059002	0.118143868	0.251455767	0.204801232	0.03643617	0.026511758	0.045716685	0.621556551	0.022256439	0.209112542	0.1106243	0.004115342	0.005095185	0	0.012919933	0.002169653	0.820506719	0.02043673	0.093085106	0.450573908	0.118043113	0.656340985	0.005459127	0.580977044	0.699050609	0.224405522	0.707768757	0.762905935	0.204605263	0.662276036	0.004073348	0.648544233	0.130879059	0.032026876	0.053457447	0.505445129	0.306718925	0.54043953	0.793701008	0.779115342	0.378356715	0.192710948	0.879105994	0.237456296	0.64743841	0.433468645	0.123390258	0.016209406	0.021850504	0.057698768	0.773712206	0.438745801	0.034588466	0.42432249	0.085764278	0.005487122	0.269176932	0.625223964	0.631788914	0.036408175	0.533902576	0.839641657	0.005907055	0.279017357	0.043575028	0.020744681	0.682418813	0.252747175	0.150139978	0.609070549	0.042539194	0.155305151	0.176427772	0.169792833	0.413675812	0.418673179	0.29462486	0.037416013	0.037849944	0.015705487	0.005319149	0.656956887	0.04181131	0.643463046	0.044428891	0.043631019	0.039767637	0.239837626	0.459742441	0.203835386	0.057236842	0.057432811	0.017231243	0.211394177	0.124104143	0.79799832	0.12256439	0.03924972	0.213610664	0.056858903	0.05737682	0.042217245	0.043029115	0.039473684	0.069120941	0.487723964	0.487723964	0.487723964	0.085304739	0.155092228	0.746276596	0.802351624	0.645786674	0.039417693	0.022032475	0.040867605	0.299342105	0.07862542	0.039655655	0.043295073	0.577267637	0.308384658	0.184350504	0.007894737	0.007894737	0.703695409	0.007880739	0.041965286	0.043645017	0.052533595	0.546416573	0.547074468	0.547074468	0.362930093	0.48387458	0.129367301	0.975307951	0.261128219	0.488843785	0.051651736	0.008076708	0.041643337	0.482978723	0.524160134	0.524160134	0.524160134	0.008678611	0.042679171	0.074692049	0.172662374	0.044540873	0.042679171	0.210078387	0.392441209	0.318362519	0.071206607	0.071220605	0.84944009	0.009672452	0.582026876	0.776441769	0.042021277	0.071584546	0.167813935	0.119232923	0.442147256	0.969960806	0.497984323	0.286338186	0.053779395	0.544176932	0.432054871	0.853773841	0.286912094	0.01006439	0.309518477	0.497634378	0.593798992	0.080277156	0.255291153	0.048171646	0.308370661	0.358902576	0.456662934	0.088773796	0.616293393	0.616293393	0.616293393	0.375010848	0.145832677	0.284546473	0.698054311	0.480781075	0.36146893	0.180512786	0.289361702	0.137108063	0.829534552	0.337597984	0.239907615	0.710330347	0.128317469	0.220846031	0.162800301	0.758552632	0.572718365	0.902883539	0.329031355	0.710638298	0.418980963	0.203219485	0.139445689	0.230529115	0.62337626	0.185848264	0.11787514	0.561646137	0.55054017	0.262723964	0.142259239	0.376245801	0.295646697	0.516489362	0.827057671	0.127323628	0.132194849	0.854721196	0.979241321	0.333202688	0.616271698	0.433762598	0.087402016	0.623418253	0.090425532	0.623418253	0.172018477	0.188339866	0.10956047	0.313073908	0.155403135	0.057642777	0.224776036
'NL_BoxCorrDim_50_ac_5_meanr18'	0.549384099	0.271976484	0.365075588	0.538591825	0.535904255	0.568225084	0.532096865	0.244274916	0.337737962	0.541545353	0.558482643	0.529227324	0.581396976	0.338409854	0.220898656	0.275223964	0.585176372	0.529857223	0.311520157	0.285148376	0.525181971	0.633496641	0.708608623	0.469120941	0.253135498	0.587290034	0.655095185	0.615649496	0.589767637	0.680193169	0.572620381	0.711636328	0.364991601	0.177099664	0.178023516	0.64531075	0.448404255	0.618113102	0.102645577	0.221388578	0.496262598	0.315229563	0.18037514	0.470828667	0.184994401	0.213157895	0.480949048	0.217707167	0.138087906	0.213675812	0.240383539	0.417091265	0.774001673	0.289778692	0.448614222	0.597480403	0.189165733	0.704843225	0.255683091	0.738871781	0.786086226	0.262304031	0.462611982	0.222816349	0.570534714	0.222494401	0.477505599	0.602701568	0.436030235	0.454003359	0.13143897	0.446836506	0.218980963	0.656914894	0.156830907	0.252995521	0.463171892	0.601105823	0.475181971	0.246612542	0.571584546	0.515943449	0.439431691	0.615943449	0.216111422	0.227757559	0.731760918	0.134182531	0.081732923	0.614711646	0.857278835	0.620884658	0.702225644	0.643295073	0.033535956	0.156970885	0.207180851	0.822158455	0.406396976	0.261590146	0.104493281	0.235162374	0.683440649	0.661240202	0.51262598	0.233776596	0.431578947	0.168589026	0.225508859	0.222793828	0.478793393	0.199981779	0.49043953	0.679633259	0.332670773	0.156788914	0.424790034	0.087178052	0.374328108	0.163367861	0.590537514	0.651469765	0.11825308	0.572256439	0.204857223	0.654367301	0.430515118	0.709955219	0.056466965	0.594666853	0.590173572	0.111548152	0.208395886	0.439921613	0.678737402	0.067329227	0.240827839	0.257768757	0.204116985	0.630039194	0.539431691	0.585862262	0.008118701	0.218776793	0.645058791	0.659602464	0.658300672	0.024426092	0.181284994	0.598222284	0.361856103	0.110932251	0.223404255	0.035512318	0.008524636	0.178149496	0.14099944	0.004633259	0.006816909	0.007866741	0.719764838	0.484616461	0.217987122	0.771023825	0.095759703	0.221486562	0.181354983	0.012038074	0.0056271	0.047424412	0.549496081	0.033650616	0.184924412	0.063381859	0.005389138	0.004647256	0.012919933	0	0.006662934	0.797340426	0.002407615	0.093547032	0.464823628	0.131578947	0.678471445	0.004423292	0.568980963	0.667137706	0.20498329	0.64406495	0.725461926	0.179549272	0.611212206	0.005417133	0.59231523	0.105809071	0.007460806	0.052057671	0.47406215	0.266433371	0.58012318	0.750825868	0.799804031	0.332495719	0.187477728	0.866520018	0.206568184	0.599020157	0.429605263	0.102197648	0.001539754	0.031466965	0.047536394	0.776805711	0.444092945	0.020366741	0.434042312	0.087066069	0.01343785	0.25212766	0.562835946	0.566195409	0.012066069	0.510232363	0.831648936	0.015509518	0.267651176	0.014473684	0.01574748	0.595898656	0.22160085	0.142693169	0.541587346	0.013927772	0.098152296	0.147410414	0.123950168	0.374146137	0.380148107	0.271920493	0.011478163	0.011702128	0.016097424	0.014221725	0.607404815	0.014109742	0.66893897	0.015089586	0.015005599	0.016951288	0.228107503	0.508398656	0.167665174	0.024104143	0.023474244	0.024818029	0.17887738	0.11825308	0.816895297	0.070884658	0.027239642	0.18047506	0.02462206	0.024202128	0.013605823	0.013857783	0.046836506	0.061058231	0.426133819	0.426133819	0.426133819	0.045920938	0.094551703	0.678219485	0.848586226	0.579353303	0.011954087	0.023558231	0.01401215	0.264263718	0.036968085	0.013423852	0.014697648	0.583496641	0.284980403	0.176217805	0.018099104	0.018099104	0.653107503	0.018099104	0.013885778	0.01493561	0.06100224	0.493994961	0.494582867	0.494582867	0.312263781	0.412318029	0.137038074	0.948670213	0.234294513	0.488241881	0.019806831	0.018505039	0.012961926	0.522158455	0.469988802	0.469988802	0.469988802	0.01962486	0.013521837	0.04262318	0.110904255	0.015285554	0.013521837	0.246766517	0.337010078	0.280057112	0.084280515	0.084546473	0.772382419	0.021402576	0.579423292	0.763899776	0.027897536	0.066797312	0.112542038	0.06800112	0.434140538	0.954521277	0.504661254	0.268631019	0.031816909	0.485092385	0.484896417	0.769249886	0.269708847	0.020268757	0.266783315	0.500223964	0.531019037	0.038675812	0.247620381	0.04633087	0.314445689	0.33131299	0.475069989	0.044708847	0.549258119	0.549258119	0.549258119	0.350528038	0.087097869	0.247480403	0.642721165	0.487136058	0.376992501	0.18228676	0.24799832	0.080067189	0.871303673	0.304059351	0.202029675	0.690481523	0.07462206	0.217521249	0.101272069	0.687206047	0.49718645	0.835974244	0.289221725	0.63412654	0.427701568	0.190551512	0.082460806	0.15887458	0.618267077	0.174006159	0.066391377	0.56019037	0.605743622	0.296472564	0.084490482	0.360582307	0.27043673	0.46612542	0.811660134	0.104101344	0.077043673	0.825880276	0.907474804	0.31131019	0.592625223	0.401651736	0.105361142	0.533972564	0.108790594	0.563787794	0.159168533	0.123712206	0.067329227	0.303513438	0.177519597	0.04731243	0.25118981
'NL_TSTL_dimensions_50_ac_fnnmar_co_minm1'	0.579647256	0.283860582	0.381522956	0.576217805	0.55993841	0.603947368	0.555683091	0.268770997	0.353135498	0.578737402	0.593784994	0.553023516	0.612402016	0.352631579	0.238325868	0.288479843	0.618966965	0.552883539	0.337961926	0.286492161	0.580921053	0.648292273	0.734098544	0.462933931	0.265943449	0.619554871	0.661576148	0.659070549	0.627057671	0.656928891	0.593868981	0.730966054	0.411982083	0.191867301	0.197578387	0.654381299	0.467637178	0.639319709	0.099244121	0.235792273	0.534308511	0.328191489	0.194400896	0.51100224	0.197718365	0.232922732	0.520170773	0.233762598	0.147648376	0.225643897	0.257572788	0.422116461	0.804548799	0.310649645	0.467511198	0.63268477	0.203261478	0.749818029	0.274972004	0.794806831	0.837737962	0.287332027	0.492105263	0.240019597	0.584420493	0.251329787	0.512318029	0.638213886	0.482978723	0.498236282	0.145618701	0.485204367	0.225601904	0.670520717	0.169036954	0.255921053	0.476399776	0.624860022	0.502631579	0.252841545	0.605193169	0.547704367	0.458174692	0.655081187	0.242847144	0.237360022	0.732964726	0.144330907	0.084056551	0.661478163	0.850629899	0.661898096	0.749356103	0.655907055	0.032668073	0.165467525	0.227225644	0.821850504	0.448040314	0.273852184	0.107726764	0.228051512	0.739235722	0.676105823	0.54881019	0.245786674	0.440397536	0.195576708	0.23443318	0.233250741	0.488073908	0.21187554	0.504241321	0.731648936	0.350433931	0.17793953	0.427323628	0.089235722	0.407614782	0.172480403	0.624132139	0.666013438	0.1287514	0.607894737	0.224370101	0.682264838	0.476217805	0.677100143	0.054577268	0.628219485	0.63225084	0.113605823	0.232500114	0.482516797	0.721668533	0.067049272	0.265800193	0.272130459	0.195066894	0.673068309	0.579171333	0.588675812	0.007782755	0.240739509	0.699846025	0.688969765	0.713969765	0.043784994	0.195380739	0.630137178	0.400279955	0.118477044	0.247018477	0.017511198	0.000909854	0.191839306	0.155893057	0.002547592	0.000489922	0.000643897	0.73631019	0.532558791	0.228849384	0.754295771	0.107109618	0.240481523	0.193882979	0.027113662	0.0181271	0.042791153	0.596696529	0.022956327	0.197984323	0.094470885	0.001735722	0.002295633	0.002169653	0.006662934	0	0.811380179	0.012527996	0.089879619	0.456131019	0.119680851	0.668309071	0.002379619	0.57968925	0.684726067	0.216237686	0.68831187	0.750979843	0.193365062	0.644708847	0.001665733	0.630109183	0.119610862	0.022396417	0.049104143	0.493575028	0.291727324	0.554339306	0.78024916	0.790411534	0.358660005	0.187120439	0.873383822	0.227223253	0.631816909	0.435260358	0.112933931	0.009378499	0.023236282	0.051455767	0.772340426	0.44381299	0.028303471	0.427718926	0.082838746	0.004647256	0.261450168	0.603919373	0.608846585	0.027771557	0.524790034	0.831452968	0.006159015	0.273572228	0.033524636	0.016853303	0.65418533	0.241247532	0.145674692	0.584154535	0.032362822	0.136394177	0.163017917	0.152771557	0.400643897	0.403344344	0.28237682	0.028219485	0.028583427	0.012905935	0.005011198	0.640383539	0.031732923	0.658034714	0.033496641	0.0337486	0.030095185	0.234028555	0.476315789	0.191293393	0.045660694	0.045660694	0.01774916	0.196878499	0.121094625	0.799818029	0.105739082	0.033034714	0.203020471	0.045786674	0.04543673	0.032166853	0.032516797	0.039263718	0.063521837	0.464669653	0.464669653	0.464669653	0.072664408	0.134921385	0.725951848	0.817217245	0.622396417	0.029157335	0.020198768	0.031397855	0.285820269	0.064403695	0.030263158	0.033216685	0.583468645	0.294652856	0.181970885	0.007880739	0.007880739	0.685008399	0.007824748	0.031900896	0.0337486	0.052281635	0.524720045	0.525391937	0.525391937	0.346608247	0.464137738	0.129549272	0.998796193	0.249888018	0.495338746	0.040145577	0.008244681	0.031844905	0.499216125	0.505235162	0.505235162	0.505235162	0.009084546	0.032712766	0.064305711	0.152953527	0.034140538	0.032712766	0.219736842	0.374944009	0.3054774	0.072018477	0.072130459	0.826161814	0.010316349	0.579255319	0.774944009	0.03668813	0.06587346	0.143688036	0.102365622	0.436366181	0.995996641	0.501203807	0.275867861	0.046290594	0.526847704	0.450727884	0.82580906	0.277365622	0.010694289	0.295996641	0.504367301	0.57056271	0.066699328	0.249608063	0.041830417	0.306494961	0.356117021	0.462849944	0.074104143	0.595478723	0.595478723	0.595478723	0.365575282	0.126186752	0.269764838	0.680795073	0.489109742	0.363232654	0.177855874	0.276469765	0.118393057	0.840192589	0.333230683	0.227883539	0.708888578	0.11049832	0.216821295	0.140060541	0.738143897	0.550405935	0.878415454	0.321486562	0.689221725	0.423418253	0.191531355	0.120338746	0.208020717	0.626581747	0.175097984	0.101133819	0.565635498	0.565588658	0.274496081	0.1231243	0.368519037	0.28506439	0.498838186	0.816461366	0.115327548	0.114039754	0.837180602	0.957628779	0.3212486	0.609199463	0.42018477	0.09168533	0.596514558	0.095464726	0.601805711	0.163913774	0.167805151	0.095828667	0.310008399	0.16049832	0.05174972	0.233608623
'EN_Randomize_dyndist_swss5_1diff'	0.367357223	0.624174132	0.523236282	0.363045913	0.420898656	0.362555991	0.418840985	0.636296193	0.568589026	0.397200448	0.379871221	0.435554311	0.37824748	0.440971445	0.608132699	0.503989362	0.355109183	0.435106383	0.635470325	0.816867301	0.612262038	0.569792833	0.321976484	0.71287794	0.791741321	0.372970325	0.794106943	0.432390817	0.361968085	0.958090705	0.479479283	0.607797682	0.675531915	0.622816349	0.626959686	0.785596305	0.489151736	0.441993281	0.706816909	0.592469205	0.487513998	0.776007839	0.66212206	0.514571669	0.693379059	0.723222284	0.547032475	0.703191489	0.714837626	0.731732923	0.687513998	0.769274916	0.71600204	0.580985176	0.491769317	0.376511758	0.688255879	0.493784994	0.683804591	0.48643617	0.540789474	0.660148376	0.587444009	0.765257559	0.470464726	0.720128779	0.553863382	0.376791713	0.53575028	0.529157335	0.731956887	0.573978163	0.708636618	0.5837486	0.666349384	0.769806831	0.661198208	0.520422732	0.568267077	0.691839306	0.639557671	0.534840426	0.553919373	0.37555991	0.733776596	0.688199888	0.678639418	0.671780515	0.718784994	0.444848824	0.694736842	0.369778835	0.50418533	0.589305711	0.772131876	0.675167973	0.745632699	0.941321389	0.6037514	0.677911534	0.735428331	0.787723964	0.575307951	0.577085666	0.534140538	0.671066629	0.770198768	0.653905375	0.712629839	0.701635029	0.507586786	0.622605837	0.923306271	0.549370101	0.776175812	0.657880739	0.767693169	0.711198208	0.692161254	0.66949888	0.652267637	0.577659574	0.743603024	0.637010078	0.704801232	0.445394737	0.569680851	0.924304481	0.762290034	0.45993841	0.547144457	0.699020157	0.679471163	0.555851064	0.413003919	0.816797312	0.654964375	0.670464726	0.763010817	0.375951848	0.607320829	0.884602464	0.790271557	0.688378587	0.55118981	0.45712486	0.568071109	0.795646697	0.668295073	0.652631579	0.681033035	0.706173012	0.668421053	0.849860022	0.81181411	0.677253639	0.872984323	0.8018757	0.810736282	0.814865622	0.547088466	0.56924692	0.696430571	0.82750989	0.805402971	0.695548712	0.67175252	0.791461366	0.793113102	0.822704367	0.514921613	0.871472564	0.678667413	0.788241881	0.807656775	0.798894177	0.820506719	0.797340426	0.811380179	0	0.79731243	0.752659574	0.814417693	0.737150056	0.970030795	0.795996641	0.755137178	0.763554405	0.679641651	0.381284994	0.682558791	0.676469765	0.632698768	0.806368981	0.318603024	0.822144457	0.80118981	0.804003359	0.544330907	0.691643337	0.844792833	0.516965286	0.94693449	0.731441589	0.68105378	0.858199406	0.697376295	0.497606383	0.767931131	0.829381299	0.797886338	0.788815789	0.73237682	0.746472564	0.784280515	0.835974244	0.772343445	0.753261478	0.84675252	0.655487122	0.453765398	0.515257559	0.792147256	0.736352184	0.706452968	0.842371221	0.668141097	0.803205487	0.785218365	0.555459127	0.691238434	0.675209966	0.509504479	0.808020717	0.770198768	0.761422172	0.693980963	0.704717245	0.70077274	0.709700448	0.811590146	0.80968645	0.797732363	0.845646697	0.684798432	0.806173012	0.991153415	0.799356103	0.79181131	0.814655655	0.812793953	0.817511198	0.653569429	0.825895857	0.803135498	0.861604143	0.770226764	0.694316909	0.730683091	0.773516237	0.784280515	0.802416398	0.790145577	0.809504479	0.806858903	0.797830347	0.849944009	0.798320269	0.605109183	0.605109183	0.605109183	0.809975083	0.771443769	0.613983763	0.864487682	0.48012318	0.807040873	0.827393617	0.817289118	0.66356383	0.800993841	0.830305151	0.799678052	0.776441769	0.685638298	0.727253639	0.858006719	0.858006719	0.60025196	0.858580627	0.80606103	0.79693449	0.863717805	0.554339306	0.554675252	0.554675252	0.629727876	0.674818029	0.809588466	0.541923292	0.655571109	0.716111422	0.807768757	0.859084546	0.806019037	0.846094625	0.613675812	0.613675812	0.613675812	0.861604143	0.805151176	0.779857223	0.757642777	0.8068729	0.805151176	0.809308511	0.821052632	0.66677865	0.880823068	0.881117021	0.651805711	0.861254199	0.829451288	0.690985442	0.785120381	0.74274916	0.875520995	0.800223964	0.638353863	0.553303471	0.769176932	0.697928331	0.791587346	0.779451288	0.853933371	0.600187827	0.688577828	0.84756439	0.629423292	0.713857783	0.540859462	0.797606383	0.773992161	0.809840104	0.778555431	0.627071669	0.795100784	0.800867861	0.563955767	0.563955767	0.563955767	0.70355298	0.793140374	0.692609183	0.537947928	0.735708287	0.714871623	0.913844771	0.625797872	0.787765957	0.914546257	0.636604143	0.665327548	0.632600784	0.793043113	0.758102843	0.809102203	0.601553751	0.563031915	0.748782195	0.628933371	0.575447928	0.766335386	0.822466405	0.776595745	0.77606383	0.762444009	0.870254759	0.815397536	0.822172452	0.976559356	0.814039754	0.787346025	0.633566629	0.643379059	0.630641097	0.779395297	0.8518757	0.791307391	0.952622022	0.548320269	0.633902576	0.629933017	0.682516797	0.906886898	0.578331467	0.898754199	0.411604143	0.708958567	0.782474804	0.759504479	0.697620381	0.965579507	0.819988802	0.887863942
'NL_BoxCorrDim_50_ac_5_meanr16'	0.535176372	0.26556551	0.359742441	0.522648376	0.524020157	0.552827548	0.521486562	0.231816909	0.329857223	0.525615901	0.543225084	0.519442889	0.566279395	0.3299972	0.212653975	0.270702688	0.57031075	0.522382419	0.301651736	0.287891937	0.505473124	0.624048152	0.702407615	0.48631019	0.2549972	0.570926652	0.658272676	0.596528555	0.572270437	0.699412094	0.56343785	0.700959822	0.35037794	0.168029115	0.16881299	0.645758679	0.441307391	0.605389138	0.108636618	0.215495521	0.478275476	0.319176932	0.172032475	0.449804031	0.182068869	0.201777716	0.462346025	0.21480963	0.135960246	0.212388018	0.23681411	0.423964166	0.759914847	0.288581867	0.441447368	0.580137178	0.186226204	0.682222844	0.25037794	0.716307391	0.765509518	0.25037794	0.448544233	0.224398096	0.556173012	0.208524636	0.456424972	0.585540314	0.413577828	0.429843225	0.129731243	0.425797872	0.224272116	0.64918813	0.154367301	0.254773236	0.462611982	0.594680851	0.464753639	0.243952968	0.554857223	0.50037794	0.428023516	0.597620381	0.204045353	0.226567749	0.733706607	0.132824748	0.083398656	0.589893617	0.857138858	0.602043673	0.679367301	0.635638298	0.037406431	0.15593505	0.197200448	0.815691489	0.385638298	0.262541993	0.105151176	0.236198208	0.658734602	0.653359462	0.493966965	0.231368981	0.439347704	0.15725084	0.223437016	0.220694047	0.472718365	0.199078721	0.492903135	0.657222844	0.322788354	0.154633259	0.433538634	0.088871781	0.360442329	0.162108063	0.573922172	0.643659015	0.115159574	0.553485442	0.202365622	0.645366741	0.408230683	0.721600145	0.059742441	0.577855543	0.567973124	0.113773796	0.20389559	0.415929451	0.662388018	0.071850504	0.237048391	0.254241321	0.211123281	0.610974244	0.520072788	0.581816909	0.011184211	0.214570422	0.620394737	0.649706047	0.635274356	0.015327548	0.179031355	0.586464166	0.349132139	0.110008399	0.219526876	0.046234602	0.01450168	0.176343785	0.132320829	0.009280515	0.012150056	0.013913774	0.719106943	0.461618141	0.215593505	0.790699769	0.092392608	0.217441209	0.179661254	0.006634938	0.001553751	0.0518757	0.524972004	0.039305711	0.183006719	0.047508399	0.010918253	0.009966405	0.02043673	0.002407615	0.012527996	0.79731243	0	0.097326428	0.473726204	0.135932251	0.686016237	0.009644457	0.563269877	0.646656056	0.201651765	0.625405935	0.720282755	0.177995521	0.594568869	0.011030235	0.577169653	0.099818029	0.002603583	0.055403135	0.467959127	0.261520157	0.603219485	0.735946249	0.807082867	0.323592302	0.191526993	0.861883448	0.203985426	0.586604143	0.438661814	0.097550392	0.001399776	0.038129899	0.048054311	0.77299832	0.452631579	0.017861142	0.44563274	0.091587346	0.019470885	0.250797872	0.54381299	0.548866181	0.006159015	0.505095185	0.829143337	0.021710526	0.267833147	0.007362822	0.018505039	0.578359462	0.218157257	0.144764838	0.520968645	0.006956887	0.077925532	0.14475084	0.111702128	0.365495521	0.37088781	0.272676372	0.00550112	0.005585106	0.020534714	0.02043673	0.595366741	0.007334826	0.675587906	0.007460806	0.007698768	0.011576148	0.221528555	0.535890258	0.163101904	0.015761478	0.013913774	0.030445129	0.175181971	0.117259239	0.832712766	0.053947368	0.0299972	0.165519787	0.015005599	0.014417693	0.006732923	0.006900896	0.052841545	0.066587346	0.408846585	0.408846585	0.408846585	0.044017189	0.079399074	0.659672452	0.868645017	0.561674132	0.005599104	0.029703247	0.008958817	0.259350504	0.024916013	0.008482643	0.007418813	0.587849944	0.282516797	0.176399776	0.024706047	0.024706047	0.63712206	0.02474804	0.006760918	0.008286674	0.066195409	0.477211646	0.477785554	0.477785554	0.307567401	0.388395857	0.144484882	0.92381019	0.231620941	0.490845465	0.011142217	0.025167973	0.00862262	0.533692609	0.450209966	0.450209966	0.450209966	0.026329787	0.008860582	0.036772116	0.090019597	0.008118701	0.008860582	0.258328667	0.33456047	0.27629866	0.089529675	0.089851624	0.751707727	0.028289474	0.584588466	0.767693169	0.025447928	0.070674692	0.102113378	0.051693729	0.426441769	0.931550952	0.508650616	0.270352744	0.028737402	0.465943449	0.504339306	0.746718182	0.272032475	0.026007839	0.259826428	0.505389138	0.511170213	0.026357783	0.243281075	0.049634469	0.31637738	0.330613102	0.482754759	0.030907055	0.526553751	0.526553751	0.526553751	0.344214013	0.070279501	0.2450028	0.624216125	0.493701008	0.390843333	0.186677145	0.240271557	0.062178052	0.890697232	0.301007839	0.195842665	0.68118701	0.057040873	0.218172206	0.084166506	0.66424972	0.473320269	0.820926652	0.286016237	0.610148376	0.434882419	0.189753639	0.063913774	0.134140538	0.620926652	0.174916013	0.051217805	0.558468645	0.630717112	0.311296193	0.066209406	0.351147816	0.268267077	0.458734602	0.805109183	0.099328108	0.05925252	0.819943894	0.885568309	0.306676932	0.585300908	0.398600224	0.11075028	0.507950728	0.114837626	0.546010638	0.162402016	0.101203807	0.056536954	0.310638298	0.182894737	0.050055991	0.260890258
'DN_RemovePoints_absfar_01_remove_kurtosisrat'	0.541461366	0.250769877	0.32287234	0.539305711	0.522326428	0.564991601	0.527337626	0.238535834	0.322508399	0.53737402	0.554143337	0.527981523	0.577729563	0.303093505	0.207670773	0.235414334	0.577617581	0.526147816	0.308860582	0.337947928	0.54300112	0.63093505	0.686982083	0.378261478	0.269218925	0.586702128	0.557768757	0.629633259	0.590663494	0.62743561	0.580487122	0.695113997	0.376343785	0.152057671	0.163493841	0.546430571	0.413073908	0.630725084	0.068896976	0.192959127	0.513927772	0.293784994	0.150391937	0.460694289	0.162150056	0.245044793	0.513073908	0.221136618	0.167175252	0.186016237	0.252379619	0.416825308	0.788123505	0.306604236	0.410694289	0.601399776	0.15968645	0.74018757	0.220072788	0.776385778	0.839011758	0.247928331	0.500783875	0.218323068	0.550643897	0.25712486	0.49262318	0.609154535	0.449230123	0.461226204	0.173068309	0.472354423	0.194442889	0.662639978	0.114417693	0.221220605	0.317231243	0.590733483	0.519162934	0.196206607	0.590481523	0.569974804	0.460722284	0.62269037	0.255585106	0.159952408	0.688297872	0.094218925	0.034420493	0.61843505	0.781718925	0.625391937	0.736772116	0.648474244	0.128695062	0.089921613	0.246808511	0.892161254	0.442091265	0.185134378	0.043840985	0.296724524	0.718085106	0.673572228	0.546906495	0.167119261	0.46962486	0.165355543	0.146477865	0.160836272	0.456075028	0.143117138	0.537192049	0.7412514	0.325363942	0.147130459	0.383818589	0.034518477	0.34325308	0.089095745	0.610722284	0.664095745	0.174524076	0.608720605	0.170534714	0.651651736	0.460862262	0.756681972	0.022648376	0.634182531	0.59974804	0.042301232	0.221161888	0.467959127	0.703331467	0.115579507	0.285537311	0.20606103	0.240219357	0.635890258	0.551259798	0.604927212	0.085162374	0.199403689	0.693099104	0.659672452	0.728569429	0.12862542	0.131984882	0.621024636	0.373306271	0.110134378	0.222550392	0.106382979	0.091279395	0.132432811	0.219106943	0.093337066	0.090145577	0.088577828	0.766083427	0.509896417	0.167553191	0.745459101	0.073726277	0.19962206	0.134728443	0.109966405	0.098488242	0.052785554	0.562989922	0.131578947	0.136730123	0.180473124	0.088199888	0.090411534	0.093085106	0.093547032	0.089879619	0.752659574	0.097326428	0	0.50268757	0.152057671	0.756550952	0.08993561	0.559840426	0.7520522	0.106815279	0.643756999	0.664109742	0.132334826	0.642231243	0.08831187	0.589711646	0.179899216	0.104885218	0.034630459	0.501035834	0.328009518	0.534378499	0.733328667	0.855585106	0.319924542	0.072781229	0.961597715	0.129834359	0.60456327	0.443015118	0.164277716	0.096304591	0.063381859	0.064403695	0.788157895	0.38456047	0.10900056	0.34779632	0.003359462	0.10468925	0.158048712	0.546416573	0.544456887	0.112080067	0.476987682	0.802967525	0.088255879	0.148726204	0.115243561	0.099076148	0.592959127	0.195633914	0.039473684	0.542819149	0.115929451	0.221220605	0.092105263	0.135694289	0.350573908	0.415383429	0.187653975	0.108440649	0.108790594	0.10387738	0.104199328	0.647774356	0.116993281	0.73856383	0.114109742	0.113745801	0.118966965	0.287947928	0.47175252	0.134350504	0.12743561	0.12618981	0.106662934	0.123530235	0.07700168	0.776329787	0.191909295	0.103793393	0.283496938	0.134350504	0.132222844	0.112052072	0.11412374	0.117483203	0.118701008	0.431424972	0.431424972	0.431424972	0.159536941	0.214064999	0.74637458	0.882824748	0.543043113	0.115033595	0.106410974	0.111355301	0.266195409	0.148334267	0.110820269	0.113871781	0.6375	0.227281635	0.073446249	0.115775476	0.115775476	0.610666293	0.115509518	0.111422172	0.110918253	0.130417133	0.501721725	0.502085666	0.502085666	0.409529942	0.467693169	0.137080067	0.940915454	0.20162374	0.516979283	0.126511758	0.116307391	0.109308511	0.544680851	0.464613662	0.464613662	0.464613662	0.118379059	0.111114222	0.157894737	0.239361702	0.116097424	0.111114222	0.16856103	0.389095745	0.322071977	0.158034714	0.158034714	0.800517917	0.121318589	0.57175252	0.735204367	0.104843225	0.141195409	0.210760417	0.191321389	0.421906495	0.952379619	0.486338186	0.133230683	0.142637178	0.578009518	0.483636618	0.829275476	0.157852744	0.121318589	0.293617021	0.524174132	0.531802912	0.149090146	0.285358343	0.141988248	0.218673012	0.312961926	0.511800112	0.161254199	0.569302912	0.569302912	0.569302912	0.318901158	0.211909336	0.297424412	0.625335946	0.498362262	0.380582939	0.209593011	0.294218925	0.204927212	0.819971086	0.29543673	0.170030795	0.733076708	0.198390258	0.085257912	0.211345383	0.768463046	0.500489922	0.836926092	0.288325868	0.697816349	0.48993561	0.234616461	0.19612262	0.290887458	0.610274356	0.216993281	0.18681411	0.553681411	0.582645943	0.247242441	0.211170213	0.328765398	0.226763718	0.451847704	0.784420493	0.154507279	0.200531915	0.856028613	0.915103583	0.240257559	0.553125737	0.314543673	0.174720045	0.551651736	0.183216685	0.519834826	0.221654535	0.250881859	0.180221165	0.26987682	0.387905935	0.132768757	0.242847144
'DN_RemovePoints_min_08_saturate_std'	0.603905375	0.527855543	0.61693729	0.624146137	0.620226764	0.609392497	0.62218645	0.583454647	0.590915454	0.631900896	0.636380179	0.619596865	0.614907615	0.549020157	0.508580627	0.535582307	0.624552072	0.620212766	0.606914894	0.56718925	0.722382419	0.735694289	0.709672452	0.608398656	0.242105263	0.619414894	0.796738522	0.688773796	0.635946249	0.912472004	0.595520717	0.687244887	0.661016237	0.49906215	0.504171333	0.781676932	0.59518477	0.642525196	0.454787234	0.53412654	0.628667413	0.259924412	0.510848264	0.598544233	0.427967525	0.538227884	0.59568869	0.442343225	0.44662654	0.41787514	0.462262038	0.099496081	0.842111333	0.343222889	0.599832027	0.641433371	0.435246361	0.746444569	0.468477044	0.737639978	0.780641097	0.591391377	0.640495521	0.388003919	0.692455207	0.55281355	0.637444009	0.645520717	0.597676372	0.615131579	0.423460246	0.623222284	0.33694009	0.754325308	0.445534714	0.52068869	0.633790594	0.691027436	0.651259798	0.501679731	0.731047032	0.666895297	0.639137738	0.660176372	0.545590705	0.450643897	0.759210526	0.443575028	0.444764838	0.716573348	0.854843225	0.664585666	0.75081187	0.743617021	0.429710274	0.445170773	0.533972564	0.785162374	0.60362542	0.492049272	0.454325308	0.524958007	0.795352744	0.743547032	0.591139418	0.436744121	0.085386338	0.498362262	0.446475066	0.444964723	0.631774916	0.47114414	0.769596865	0.780137178	0.565299552	0.458944569	0.159966405	0.45443729	0.643113102	0.450335946	0.717567189	0.736870101	0.492245241	0.735806271	0.441181411	0.720380739	0.625237962	0.706075911	0.47968925	0.752449608	0.70337346	0.445926652	0.456605041	0.623684211	0.69987402	0.488955767	0.473053934	0.446304591	0.665937573	0.672340426	0.707530795	0.669484882	0.440635498	0.458134009	0.761898096	0.724552072	0.759084546	0.510470325	0.467455207	0.704031355	0.610204367	0.443141097	0.462220045	0.454549272	0.453667413	0.468267077	0.639487682	0.451511758	0.450027996	0.453891377	0.752281635	0.66493561	0.450083987	0.613175138	0.469921087	0.446024636	0.456508959	0.49325308	0.477463606	0.495996641	0.689949608	0.479717245	0.47056271	0.553233483	0.453051512	0.444764838	0.450573908	0.464823628	0.456131019	0.814417693	0.473726204	0.50268757	0	0.531103024	0.656774916	0.445156775	0.46143617	0.762434931	0.4905286	0.679213326	0.763731803	0.469792833	0.716713326	0.453597424	0.768323068	0.550979843	0.478835386	0.490803471	0.670086786	0.509896417	0.539543673	0.785890258	0.344680851	0.521658329	0.525339202	0.906645258	0.50704309	0.704535274	0.09368701	0.571682531	0.476959686	0.487653975	0.435904255	0.74675252	0.211016237	0.515173572	0.561184911	0.511660134	0.474804031	0.457978723	0.706788914	0.690817469	0.487444009	0.443756999	0.858090705	0.479633259	0.470142777	0.493784994	0.44850224	0.773670213	0.463079356	0.49756439	0.721332587	0.497662374	0.569680851	0.542413214	0.521612542	0.713409854	0.487561943	0.520268757	0.493617021	0.494946809	0.451959686	0.478807391	0.675489922	0.500237962	0.655725084	0.491503359	0.497410414	0.512024076	0.605137178	0.482306831	0.490607503	0.50468925	0.506760918	0.469232923	0.579801232	0.519596865	0.882530795	0.556033035	0.462178052	0.598877687	0.504353303	0.513451848	0.493449048	0.495394737	0.51556551	0.501441769	0.604591265	0.604591265	0.604591265	0.527772334	0.566466848	0.778821389	0.781508959	0.707992721	0.491867301	0.461324188	0.496794423	0.47431411	0.52662374	0.502589586	0.499454087	0.710246361	0.632292833	0.516307391	0.484574468	0.484574468	0.656019037	0.484028555	0.4931271	0.509014558	0.52031075	0.690033595	0.689543673	0.689543673	0.560353033	0.652589586	0.482278835	0.878765398	0.454395297	0.39612262	0.498460246	0.483944569	0.489319709	0.562541993	0.640033595	0.640033595	0.640033595	0.484602464	0.492287234	0.495044793	0.567567189	0.490957447	0.492287234	0.423614222	0.692147256	0.473977799	0.536702128	0.537472004	0.85418533	0.486674132	0.696556551	0.647242441	0.486044233	0.494610862	0.575392562	0.558412654	0.56906495	0.882404815	0.586548152	0.54018757	0.481592945	0.671864502	0.530557111	0.843742457	0.514291713	0.486674132	0.482334826	0.307152856	0.709462486	0.526973684	0.562667973	0.528460292	0.365845465	0.574552072	0.044554871	0.534462486	0.702169653	0.702169653	0.702169653	0.467280745	0.561091689	0.495324748	0.774986002	0.370282755	0.460153486	0.513299102	0.494792833	0.561058231	0.701848598	0.537290034	0.489137738	0.711492161	0.562444009	0.488690488	0.554849434	0.775265957	0.59300112	0.812080067	0.529087346	0.735106383	0.085148376	0.675447928	0.564823628	0.599664054	0.624034155	0.710806271	0.548950168	0.471612542	0.479700289	0.475013998	0.558496641	0.56587346	0.4606243	0.707768757	0.870982643	0.587402016	0.558412654	0.851901415	0.852953527	0.672732363	0.599389362	0.539949608	0.546220605	0.667917133	0.546948488	0.773838186	0.558594625	0.588031915	0.496318589	0.503261478	0.572788354	0.477981523	0.51462766
'CO_Embed2_tau_stdspana'	0.453569429	0.231550952	0.280067189	0.448278275	0.432040873	0.482572788	0.431201008	0.256844905	0.256648936	0.440831467	0.463633819	0.421332587	0.479213326	0.255725084	0.177295633	0.176763718	0.487849944	0.431578947	0.316475364	0.381173012	0.583370661	0.545450728	0.623992161	0.450979843	0.348558231	0.48724804	0.609182531	0.537765957	0.494540873	0.610694289	0.479423292	0.693069709	0.402785554	0.149426092	0.157180851	0.608776596	0.34112542	0.519358903	0.146976484	0.163549832	0.431298992	0.388675812	0.154017357	0.434574468	0.253415454	0.272718365	0.443323068	0.28912374	0.199972004	0.292455207	0.299104143	0.472494401	0.777481371	0.354484245	0.337430011	0.499944009	0.263955767	0.63818589	0.328163494	0.694554871	0.742595185	0.273068309	0.345632699	0.33225084	0.493994961	0.295884658	0.419008959	0.50349944	0.414025756	0.427267637	0.209420493	0.393449048	0.32931131	0.579129339	0.21906495	0.315943449	0.482880739	0.414599664	0.367371221	0.299454087	0.53156495	0.433230683	0.288479843	0.52406215	0.304325308	0.290103583	0.624888018	0.191041433	0.146808511	0.557012878	0.819988802	0.536114222	0.641545353	0.556942889	0.131452688	0.222102464	0.29518477	0.840453527	0.358650616	0.305809071	0.174216125	0.329801232	0.672830347	0.583104703	0.457964726	0.295646697	0.49325308	0.261786114	0.314815072	0.29345148	0.246318589	0.236671128	0.644092945	0.674202128	0.390229563	0.206201008	0.484238522	0.145828667	0.415929451	0.230669093	0.556732923	0.566573348	0.223698208	0.566013438	0.264767637	0.52943729	0.389837626	0.727398099	0.130725084	0.505599104	0.544330907	0.171318589	0.269314352	0.400671892	0.608412654	0.172900336	0.284487465	0.317567189	0.261252243	0.54706047	0.470758679	0.620856663	0.122858343	0.290516068	0.637430011	0.537597984	0.64325308	0.157474804	0.248404255	0.5450028	0.363675812	0.197452408	0.27730963	0.132894737	0.120646697	0.245380739	0.218854983	0.121234602	0.121598544	0.121682531	0.748824188	0.462653975	0.299342105	0.794130806	0.179705583	0.289291713	0.249762038	0.149090146	0.134364502	0.137234043	0.510694289	0.142567189	0.247046473	0.201231803	0.120576708	0.122004479	0.118043113	0.131578947	0.119680851	0.737150056	0.135932251	0.152057671	0.531103024	0	0.742525196	0.1193729	0.535666293	0.668012788	0.234848034	0.566433371	0.694022956	0.247900336	0.599230123	0.120618701	0.516839306	0.190845465	0.141853303	0.138661814	0.339305711	0.332012878	0.556243001	0.614767637	0.835778275	0.404898976	0.208599762	0.818417357	0.269856267	0.550489922	0.487541993	0.182712766	0.133860582	0.120534714	0.142651176	0.783174692	0.503737402	0.146346585	0.467786597	0.142231243	0.129507279	0.298992161	0.540285554	0.521136618	0.141069429	0.548516237	0.723390258	0.128317469	0.308510638	0.15443729	0.13362262	0.601259798	0.292145526	0.189655655	0.517203247	0.152197648	0.23412654	0.220170773	0.229535274	0.399342105	0.447363998	0.323740202	0.143225084	0.143463046	0.129745241	0.128681411	0.562541993	0.15068589	0.728457447	0.152883539	0.151245801	0.138171892	0.305221165	0.487276036	0.228821389	0.1643757	0.162402016	0.142287234	0.244834826	0.185218365	0.747228443	0.209532475	0.157894737	0.268031656	0.157642777	0.163395857	0.151021837	0.151903695	0.155039194	0.192637178	0.453527436	0.453527436	0.453527436	0.198290825	0.24300547	0.676077828	0.728387458	0.529661254	0.147844345	0.144568869	0.154532601	0.326329787	0.179773236	0.150335946	0.153429451	0.541153415	0.334966405	0.221192609	0.132908735	0.132908735	0.605263158	0.132572788	0.153821389	0.153905375	0.171178611	0.488801792	0.489361702	0.489361702	0.383962317	0.427057671	0.198586226	0.863899776	0.279255319	0.495604703	0.161226204	0.133384658	0.162667973	0.506033035	0.488087906	0.488087906	0.488087906	0.134910414	0.16168813	0.167525196	0.245506719	0.155991041	0.16168813	0.235358343	0.446808511	0.33369728	0.186030235	0.186198208	0.752015677	0.135078387	0.603275476	0.722774356	0.14168533	0.166881299	0.259523151	0.20981243	0.36518757	0.876413774	0.549258119	0.295492721	0.155277156	0.559154535	0.465593505	0.789333875	0.312835946	0.13443449	0.335036394	0.515859462	0.507754759	0.184602464	0.312765957	0.1654284	0.33843785	0.334154535	0.500643897	0.187737962	0.545198768	0.545198768	0.545198768	0.390689494	0.235446653	0.310260358	0.562527996	0.516979283	0.40536606	0.254258292	0.323726204	0.222466405	0.822160228	0.311128219	0.268701008	0.631452968	0.218910974	0.295993109	0.255516089	0.6625	0.474342105	0.857138858	0.304619261	0.62081467	0.456690929	0.222662374	0.227043673	0.298572228	0.548138298	0.213101904	0.213255879	0.505697088	0.632683915	0.307964726	0.232334826	0.304115342	0.308104703	0.491699328	0.73980963	0.198852184	0.221556551	0.900374797	0.822130459	0.34406495	0.664474936	0.45106383	0.212444009	0.546472564	0.212513998	0.535974244	0.282404815	0.264571669	0.214137738	0.28400056	0.33805991	0.171430571	0.312513998
'SC_FluctAnal_2_dfa_50_0_logi_r1_resac1'	0.768197088	0.725741881	0.768057111	0.82768757	0.853555431	0.815817469	0.836884099	0.762178052	0.77537794	0.859168533	0.802673572	0.842721165	0.788381859	0.79262318	0.727351624	0.791293393	0.798236282	0.836212206	0.770240761	0.744526876	0.916153415	0.891111422	0.951399776	0.749426092	0.701637738	0.797774356	0.829773236	0.863675812	0.80268757	0.734490482	0.82325028	0.822363945	0.827477604	0.73118701	0.727337626	0.842945129	0.895030795	0.787555991	0.706480963	0.756424972	0.860582307	0.729591265	0.746948488	0.836450168	0.65768477	0.736212206	0.810092385	0.665663494	0.622620381	0.67712766	0.641307391	0.694050952	0.863822688	0.660836518	0.893057111	0.808482643	0.675965845	0.87256439	0.699804031	0.803429451	0.897508399	0.752071669	0.825237962	0.740985442	0.903401456	0.767399216	0.866965286	0.810036394	0.800153975	0.809602464	0.631760918	0.807194849	0.724076148	0.896430571	0.678779395	0.746206607	0.879913214	0.866531355	0.800825868	0.663157895	0.878023516	0.80656495	0.839655655	0.818085106	0.771220605	0.736338186	0.959420493	0.68199888	0.700503919	0.858678611	0.822368421	0.816517357	0.866503359	0.896444569	0.632346817	0.70862262	0.741209406	0.798334267	0.78818589	0.772858343	0.710680291	0.785526316	0.860862262	0.908860582	0.845730683	0.727715566	0.646584546	0.708524636	0.690420527	0.733887675	0.859182531	0.705953174	0.778401456	0.825545913	0.66368981	0.690789474	0.766923292	0.708664614	0.747046473	0.720786674	0.882418813	0.903261478	0.701315789	0.877057671	0.695086786	0.934868421	0.848138298	0.64772524	0.703849384	0.847802352	0.834294513	0.715733483	0.648494011	0.854451288	0.87525196	0.699286114	0.651625863	0.723446249	0.781502959	0.819484882	0.805613102	0.708650616	0.651833707	0.668543553	0.833608623	0.936184211	0.792609183	0.701595745	0.710288354	0.8731243	0.784924412	0.681326988	0.674776036	0.628289474	0.654787234	0.706103024	0.794190929	0.670240761	0.661128219	0.667847144	0.749300112	0.826679731	0.719162934	0.975723666	0.738327638	0.679549272	0.703387458	0.698208287	0.689067749	0.710106383	0.836800112	0.695898656	0.705907055	0.727967525	0.66706327	0.666671333	0.656340985	0.678471445	0.668309071	0.970030795	0.686016237	0.756550952	0.656774916	0.742525196	0	0.66681131	0.83362262	0.81791198	0.780021347	0.830851064	0.959308511	0.703933371	0.887388018	0.669400896	0.990537514	0.746864502	0.695240761	0.710162374	0.826315789	0.640985442	0.754619261	0.844610862	0.672452408	0.709505026	0.72179864	0.749828341	0.743606972	0.828667413	0.67649776	0.781760918	0.689767637	0.713605823	0.687360022	0.757096865	0.807796753	0.687192049	0.726282495	0.754745241	0.6787514	0.761478163	0.919960806	0.862346025	0.695156775	0.687192049	0.877379619	0.682740761	0.775265957	0.715481523	0.665523516	0.940005599	0.684260257	0.778793393	0.845156775	0.712038074	0.746192609	0.768099104	0.705053191	0.907306831	0.644790995	0.760344345	0.704227324	0.702981523	0.666405375	0.677379619	0.84112542	0.708356663	0.020114782	0.699650056	0.706117021	0.703387458	0.783804591	0.713227884	0.712066069	0.71331187	0.715635498	0.666601344	0.786394177	0.742119261	0.830795073	0.721920493	0.678821389	0.686404283	0.694022956	0.707838746	0.705417133	0.708510638	0.689571669	0.710414334	0.736352184	0.736352184	0.736352184	0.72143677	0.747990439	0.866587346	0.56612542	0.86556551	0.697410414	0.686450168	0.714108738	0.680025196	0.71868701	0.709910414	0.709798432	0.823208287	0.713717805	0.747354423	0.680403135	0.680403135	0.791573348	0.680417133	0.703849384	0.725923852	0.691531355	0.72756159	0.727729563	0.727729563	0.706710714	0.780781075	0.650503919	0.99787234	0.719092945	0.73400056	0.704633259	0.678093505	0.715229563	0.54987402	0.737905935	0.737905935	0.737905935	0.676847704	0.71693729	0.706606943	0.73868981	0.706536954	0.71693729	0.695240761	0.782208847	0.652752698	0.706243001	0.706578947	0.924832027	0.679577268	0.772284434	0.869610862	0.695450728	0.702911534	0.729624743	0.724538074	0.782390817	0.985778275	0.760820269	0.766013438	0.714445689	0.63899776	0.61181411	0.962414147	0.747228443	0.667105263	0.658804591	0.727659574	0.854661254	0.729703247	0.709770437	0.679137984	0.801273796	0.793393057	0.658524636	0.728863382	0.756019037	0.756019037	0.756019037	0.726851022	0.726636781	0.620618701	0.990355543	0.739109742	0.743994065	0.744774451	0.652323628	0.757614782	0.848500104	0.776847704	0.723348264	0.807082867	0.732530795	0.815618076	0.782764956	0.789403695	0.812108063	0.901847704	0.773698208	0.804381299	0.598082307	0.797886338	0.739277716	0.779493281	0.864487682	0.800741881	0.732950728	0.831424972	0.770276087	0.719400896	0.747732363	0.774398096	0.745856663	0.845198768	0.827225644	0.786772116	0.743477044	0.784735498	0.942371221	0.746486562	0.86087302	0.787639978	0.739725644	0.862388018	0.732306831	0.950587906	0.771598544	0.748222284	0.734924412	0.769974804	0.6837486	0.739445689	0.654325308
'NL_TSTL_dimensions_50_ac_fnnmar_co_minm2'	0.556075028	0.268169093	0.370772676	0.551077828	0.54287514	0.578485442	0.539179731	0.252351624	0.338465845	0.555277156	0.568784994	0.534728443	0.586828108	0.338213886	0.221094625	0.276105823	0.592385218	0.53456047	0.320800672	0.28106103	0.556424972	0.632698768	0.713731803	0.458664614	0.245744681	0.593491041	0.660890258	0.633426652	0.600195969	0.670156775	0.578331467	0.715710902	0.391265398	0.17768757	0.181774916	0.654325308	0.452295633	0.621276596	0.095590705	0.22068869	0.507908735	0.308538634	0.180571109	0.483846585	0.180767077	0.225181971	0.493085106	0.214067749	0.132208847	0.208594625	0.234700448	0.404171333	0.786611202	0.285243354	0.452617581	0.60575308	0.18549832	0.724986002	0.253233483	0.761982083	0.810554311	0.268015118	0.471136618	0.218966965	0.573656215	0.240649496	0.487220045	0.610484323	0.453527436	0.47018477	0.129171333	0.460736282	0.209714446	0.655781075	0.152981523	0.253443449	0.462639978	0.609308511	0.480655095	0.240971445	0.585260358	0.522704367	0.439949608	0.626847704	0.231816909	0.221528555	0.73805991	0.129941209	0.076161814	0.632600784	0.849412094	0.633076708	0.723852184	0.641055431	0.030001435	0.15149776	0.218770997	0.83075308	0.422368421	0.258146697	0.100027996	0.231676932	0.709476484	0.661058231	0.521024636	0.225825868	0.42018477	0.176077828	0.220987202	0.217481381	0.47393617	0.193310352	0.508328667	0.703331467	0.340593505	0.155445129	0.41181411	0.081215006	0.388899776	0.157950728	0.604339306	0.650405935	0.120716685	0.591069429	0.19974804	0.661072228	0.446836506	0.686539325	0.052925532	0.606494961	0.606942889	0.104465286	0.206247222	0.454227324	0.690635498	0.066475364	0.237832276	0.250167973	0.19939246	0.643449048	0.554927212	0.587136058	0.004787234	0.216271167	0.668784994	0.668099104	0.682194849	0.039725644	0.177351624	0.608832587	0.37824748	0.107446809	0.220464726	0.023278275	0.003205487	0.173712206	0.160708287	0.001119821	0.002323628	0.003527436	0.713843785	0.502715566	0.213605823	0.757474731	0.100368414	0.216391377	0.175979843	0.024202128	0.014753639	0.046822508	0.568617021	0.029913214	0.179465286	0.087821948	0.00162374	0.000181971	0.005459127	0.004423292	0.002379619	0.795996641	0.009644457	0.08993561	0.445156775	0.1193729	0.66681131	0	0.562360022	0.681115368	0.199769033	0.658370661	0.740943449	0.175167973	0.626357783	0.001441769	0.611450168	0.122116461	0.017945129	0.050923852	0.47618981	0.26681131	0.553079507	0.757138858	0.786618141	0.337178412	0.181796146	0.879035955	0.20393643	0.616615342	0.416055431	0.116825308	0.006886898	0.025167973	0.044638858	0.771920493	0.430949048	0.028905375	0.420940726	0.082908735	0.010134378	0.243337066	0.583076708	0.583902576	0.023950168	0.499510078	0.822200448	0.011800112	0.257880739	0.028457447	0.01262598	0.627057671	0.216673432	0.136086226	0.562304031	0.028023516	0.128037514	0.15418533	0.137821948	0.382978723	0.376389392	0.268393057	0.024664054	0.024986002	0.012262038	0.010456327	0.618868981	0.027953527	0.656522956	0.028653415	0.029353303	0.027785554	0.229381299	0.473082307	0.166503359	0.039683651	0.039515677	0.019022956	0.188479843	0.114865622	0.807348824	0.096864502	0.025643897	0.202525462	0.040089586	0.04018757	0.027239642	0.027897536	0.045632699	0.058510638	0.440509518	0.440509518	0.440509518	0.065910299	0.123548165	0.700027996	0.829031355	0.597620381	0.024552072	0.018407055	0.028689213	0.26075028	0.057586786	0.026539754	0.028947368	0.571290594	0.281340985	0.17231243	0.0143757	0.0143757	0.667735162	0.014291713	0.027701568	0.029507279	0.060680291	0.505767077	0.506368981	0.506368981	0.316253254	0.439137738	0.125965845	0.971108623	0.227715566	0.475881859	0.034490482	0.014683651	0.027617581	0.493743001	0.485008399	0.485008399	0.485008399	0.015705487	0.028583427	0.054115342	0.140523516	0.029409295	0.028583427	0.217049272	0.355515118	0.27685158	0.083762598	0.083916573	0.79893617	0.017287234	0.572844345	0.753583427	0.03293673	0.069414894	0.136926904	0.093882979	0.421780515	0.975853863	0.499048152	0.264319709	0.03962766	0.504745241	0.448838186	0.806085861	0.263927772	0.016587346	0.26531355	0.485442329	0.54893617	0.059700448	0.241993281	0.043692191	0.305809071	0.326259798	0.456229003	0.066923292	0.571486562	0.571486562	0.571486562	0.338396597	0.115947354	0.249930011	0.662527996	0.474132139	0.359817189	0.178657808	0.246640538	0.108146697	0.84407972	0.299832027	0.199720045	0.683888578	0.101469765	0.21138965	0.130863852	0.706620941	0.520268757	0.866181411	0.286884099	0.656774916	0.412360022	0.196962486	0.110302352	0.19406495	0.608328667	0.182670773	0.092007279	0.551791713	0.57820139	0.270422732	0.112989922	0.353765398	0.261926092	0.47649776	0.80524916	0.119582867	0.104409295	0.835095801	0.929409295	0.306550952	0.588956064	0.394358903	0.104325308	0.565369541	0.107278835	0.585120381	0.161576148	0.155263158	0.085470325	0.29287514	0.175517917	0.044960806	0.234868421
'MF_FitSubsegments_ar_2_uniform_25_01_a_1_std'	0.416475364	0.40656495	0.461604143	0.415859462	0.42431411	0.426343785	0.436030235	0.42756159	0.400797872	0.4268757	0.400727884	0.447592385	0.441475364	0.423782195	0.385932251	0.412919933	0.422788354	0.470842665	0.398138298	0.562807951	0.487681971	0.50068589	0.488367861	0.470674692	0.392329227	0.446836506	0.84706047	0.452449608	0.460400336	0.763409854	0.399384099	0.557530592	0.448096305	0.384840426	0.38694009	0.827463606	0.445254759	0.508832587	0.520016797	0.386254199	0.379927212	0.433244681	0.387933931	0.332824748	0.451889698	0.448082307	0.383034714	0.458244681	0.454073348	0.438885778	0.469036954	0.409336506	0.791176117	0.412638755	0.436506159	0.472550392	0.457782755	0.497340426	0.464949608	0.59262318	0.629913214	0.419484882	0.397102464	0.454479283	0.565705487	0.447284434	0.368365062	0.478695409	0.352729563	0.351091825	0.464221725	0.36424972	0.499230123	0.566223404	0.468267077	0.607992721	0.582614782	0.560428331	0.445870661	0.47862542	0.506984882	0.459924412	0.404143337	0.505235162	0.451721725	0.469176932	0.721976484	0.474944009	0.494274916	0.539753639	0.692525196	0.516993281	0.500825868	0.543910974	0.55343251	0.473152296	0.458916573	0.698852184	0.364137738	0.543071109	0.519540873	0.562234043	0.574762038	0.567483203	0.398488242	0.449006159	0.417777156	0.469974804	0.492503568	0.468342292	0.451217805	0.487567191	0.942259239	0.617147256	0.586058231	0.44368701	0.427071669	0.497214446	0.589263718	0.476707727	0.453471445	0.552743561	0.537569989	0.507194849	0.446640538	0.560204367	0.364165733	0.793234294	0.543043113	0.558440649	0.368589026	0.493701008	0.445441788	0.35887458	0.554339306	0.57243841	0.43157799	0.448082307	0.635385643	0.533356663	0.386156215	0.629241321	0.544274916	0.458574943	0.5787514	0.56212206	0.631159015	0.569260918	0.485106383	0.529073348	0.503233483	0.507474804	0.443854983	0.602841545	0.577141657	0.488283875	0.584084546	0.569596865	0.576707727	0.576819709	0.572340426	0.376861702	0.483384658	0.836066475	0.524552198	0.450839866	0.481368981	0.570506719	0.564683651	0.580865062	0.377337626	0.600643897	0.482908735	0.582292833	0.565663494	0.562961926	0.580977044	0.568980963	0.57968925	0.755137178	0.563269877	0.559840426	0.46143617	0.535666293	0.83362262	0.562360022	0	0.791178617	0.468936676	0.54881019	0.518169093	0.484056551	0.45793673	0.566573348	0.526413774	0.565173572	0.566881299	0.565929451	0.48818589	0.502533595	0.570324748	0.597172452	0.807096865	0.489810415	0.558174682	0.89858379	0.513237511	0.612709966	0.415495521	0.571234602	0.567931131	0.602197648	0.511758119	0.817077268	0.466111422	0.595114782	0.627037617	0.576007839	0.607194849	0.458986562	0.494176932	0.417833147	0.583230683	0.50781075	0.701931691	0.601119821	0.474286114	0.581354983	0.572018477	0.496164614	0.462743396	0.533216685	0.4837486	0.583664614	0.57849944	0.54756439	0.514347704	0.542357223	0.473381021	0.549664054	0.575979843	0.574930011	0.590663494	0.607852744	0.467203247	0.587304031	0.821682531	0.575181971	0.586982083	0.592091265	0.565243561	0.504787234	0.469820829	0.586618141	0.576931691	0.583538634	0.571850504	0.597956327	0.80306551	0.601049832	0.580431131	0.577982307	0.590537514	0.590635498	0.581816909	0.58199888	0.601091825	0.633860582	0.424118141	0.424118141	0.424118141	0.604909152	0.608719235	0.679465286	0.777253639	0.479927212	0.570492721	0.585582307	0.598113049	0.461996081	0.591797312	0.584280515	0.585568309	0.574258119	0.560960246	0.575069989	0.622970325	0.622970325	0.427491601	0.62193449	0.583818589	0.586478163	0.609476484	0.497368421	0.496822508	0.496822508	0.499300092	0.493603024	0.638353863	0.574146137	0.453961366	0.55524916	0.579199328	0.622116461	0.591727324	0.649580067	0.470856663	0.470856663	0.470856663	0.626273796	0.592945129	0.59881019	0.597620381	0.583202688	0.592945129	0.536338186	0.621444569	0.434426574	0.645520717	0.646584546	0.633076708	0.630011198	0.816867301	0.558076708	0.569792833	0.606690929	0.623441388	0.590243561	0.457362822	0.610792273	0.638745801	0.55387738	0.607628779	0.574608063	0.65418533	0.634788318	0.567581187	0.614179731	0.454339306	0.535988242	0.437793953	0.606131019	0.637779955	0.605744902	0.464347704	0.498488242	0.461716125	0.600475924	0.452799552	0.452799552	0.452799552	0.458802925	0.595792259	0.493309071	0.495632699	0.588241881	0.559355961	0.608056893	0.44300112	0.594106943	0.724399574	0.453961366	0.452953527	0.615523516	0.595464726	0.507232274	0.62814299	0.660274356	0.359784434	0.702351624	0.440579507	0.574986002	0.507404815	0.611926092	0.600209966	0.618043113	0.53237682	0.62206047	0.59137738	0.101203807	0.699513198	0.547298432	0.593631019	0.465705487	0.45055991	0.554899216	0.672522396	0.579297312	0.595058791	0.847039236	0.563717805	0.563871781	0.561724455	0.529297312	0.660904255	0.421640538	0.668715006	0.623306271	0.639445689	0.603639418	0.609784434	0.483118701	0.746892497	0.610736282	0.627463606
'FC_Surprise_dist_100_4_udq_500_uq'	0.551918569	0.663605844	0.737167922	0.575908431	0.56323945	0.540156205	0.560141187	0.641902232	0.661264408	0.615949348	0.568805288	0.563286752	0.546336964	0.611424149	0.616501201	0.635634752	0.574986047	0.567685813	0.660200119	0.768938919	0.571162491	0.718199927	0.670551315	0.870014838	0.714234465	0.542560709	0.731696688	0.652687027	0.537215614	0.931877621	0.597328232	0.763640934	0.58561317	0.618125228	0.605858312	0.718089556	0.702330196	0.582688346	0.69609425	0.653230997	0.656888998	0.790886923	0.653333484	0.663077641	0.705128881	0.563294636	0.654366239	0.656644605	0.647334048	0.70945699	0.688313115	0.782672189	0.663228217	0.696263438	0.708203494	0.537885722	0.703071256	0.688179094	0.717900349	0.564792524	0.629832406	0.683062623	0.609934144	0.72802292	0.606402281	0.568174598	0.63811021	0.542954891	0.609492661	0.622705612	0.648027806	0.599748504	0.747156471	0.754716865	0.693019638	0.782908697	0.838070401	0.700887493	0.613694632	0.70390692	0.633797868	0.672214759	0.667744745	0.539415144	0.568600313	0.732563886	0.856636332	0.688320999	0.710418792	0.562947756	0.764736948	0.542198063	0.669755069	0.741779841	0.663447811	0.726745773	0.567441421	0.566881684	0.581490036	0.724372803	0.725657833	0.748449385	0.508661134	0.753723528	0.669124379	0.741023013	0.795002174	0.620758357	0.735557161	0.726793545	0.680192985	0.707696538	0.725050795	0.527376853	0.684402839	0.650526915	0.808577771	0.715141082	0.664725318	0.721258772	0.646758543	0.747984251	0.694288901	0.606630907	0.717719026	0.719327285	0.622476987	0.953644912	0.708747464	0.682920718	0.669668349	0.725973178	0.666588628	0.624305987	0.533478777	0.678868536	0.644037653	0.730797955	0.708414772	0.542568593	0.668801151	0.935614458	0.683385852	0.68732438	0.500233542	0.714187163	0.544090132	0.601758828	0.713824517	0.664086745	0.643683931	0.708329632	0.664575529	0.723836717	0.692964452	0.71872813	0.652623958	0.674658682	0.685419826	0.689747935	0.770082044	0.632788765	0.763846099	0.854574584	0.677487095	0.69226281	0.721250889	0.621523069	0.6405699	0.702566704	0.637463753	0.690307672	0.725208467	0.571209792	0.684355537	0.682944369	0.699050609	0.667137706	0.684726067	0.763554405	0.646656056	0.7520522	0.762434931	0.668012788	0.81791198	0.681115368	0.791178617	0	0.731195316	0.548709935	0.788001517	0.723497721	0.634026493	0.683638128	0.646041134	0.643108426	0.634436442	0.706918464	0.669794487	0.655911428	0.923639236	0.740778621	0.958965747	0.663499154	0.761013568	0.61939467	0.74950096	0.69752907	0.804793632	0.664165581	0.659246201	0.725129631	0.703662528	0.875288982	0.811266086	0.65267126	0.805789733	0.75176839	0.696204621	0.775190631	0.69208937	0.603493225	0.629737803	0.808901	0.935417368	0.710970645	0.803382464	0.624692285	0.657559105	0.639474076	0.697173415	0.759454922	0.545414581	0.629714152	0.547227814	0.685230619	0.651378346	0.702267127	0.659871974	0.764555625	0.628673514	0.627956104	0.667650142	0.699791669	0.687146339	0.63364808	0.818400764	0.6201119	0.628673514	0.636170839	0.641169055	0.990224309	0.673389419	0.617124008	0.614971779	0.6888019	0.681525317	0.735441409	0.836998229	0.574859909	0.661327477	0.591164153	0.61353696	0.612795899	0.632954321	0.631866381	0.730821606	0.719808186	0.642627525	0.642627525	0.642627525	0.655164656	0.579840888	0.583831471	0.723458303	0.609137898	0.627609225	0.688612693	0.641553201	0.697789229	0.603816453	0.639040477	0.635153851	0.989483248	0.737877448	0.805786969	0.701297441	0.701297441	0.674721751	0.701297441	0.629390924	0.639387356	0.737625172	0.636612321	0.637006503	0.637006503	0.598192065	0.59162049	0.710773555	0.758296029	0.718617759	0.830722866	0.617147658	0.70416708	0.648019923	0.936481656	0.643108426	0.643108426	0.643108426	0.705255019	0.644803405	0.6164539	0.551477086	0.629343622	0.644803405	0.807261206	0.727076885	0.650167255	0.754172895	0.755237184	0.635950097	0.709559477	0.88262075	0.75714502	0.640128417	0.718767548	0.595797905	0.580323259	0.772857079	0.765840655	0.781962663	0.775892274	0.636494067	0.694407155	0.995309245	0.593561734	0.772131786	0.709188947	0.67232513	0.80772634	0.542481873	0.60700932	0.621215607	0.673416265	0.840601044	0.697631557	0.78469828	0.60372185	0.58870355	0.58870355	0.58870355	0.76540551	0.574081882	0.664134046	0.73457421	0.776546614	0.784847316	0.803311576	0.655864127	0.577106742	0.867941256	0.69581044	0.708660744	0.687950469	0.586685343	0.813574139	0.597092558	0.550893698	0.616611572	0.811605082	0.680673886	0.531405384	0.787236806	0.662044886	0.567480839	0.550475866	0.820986592	0.67595948	0.595388861	0.762214189	0.914946424	0.899207891	0.564004162	0.74750335	0.734960508	0.551366715	0.936158428	0.691103918	0.583169247	0.838139372	0.744223764	0.762947366	0.828114341	0.769940139	0.800221132	0.617510305	0.809988939	0.695975996	0.74658885	0.565036916	0.611707959	0.771721838	0.76286853	0.686042632	0.80237336
'CO_Embed2_Basic_tau_incircle_2'	0.431303039	0.230501653	0.297867054	0.406358594	0.434613567	0.440611713	0.442655422	0.175979423	0.2954384	0.405777677	0.43319277	0.438330038	0.456443457	0.236730766	0.19916012	0.206922013	0.451901104	0.439120925	0.256425959	0.337936344	0.455281622	0.556550192	0.574348655	0.426284754	0.200972861	0.460166926	0.578940001	0.480750993	0.459516019	0.704019177	0.486651152	0.580787538	0.354083043	0.150069115	0.170051268	0.560336652	0.329957481	0.551146961	0.155626323	0.17880702	0.39094679	0.226239261	0.146191668	0.329446554	0.083326626	0.281769348	0.404538853	0.121786145	0.121863134	0.095805848	0.151419923	0.338237301	0.695090512	0.228163681	0.333009046	0.469986527	0.073584014	0.584938146	0.093293206	0.626092282	0.680502528	0.192042134	0.423877097	0.152784728	0.446476877	0.284107015	0.374933072	0.476292628	0.339035187	0.33691449	0.123836853	0.373267309	0.1642071	0.604346381	0.056016518	0.285107872	0.259183566	0.511959546	0.471407324	0.111175657	0.485566307	0.463323476	0.386460429	0.488218929	0.283477104	0.074430893	0.698363983	0.059753985	0.0715753	0.468047803	0.786278455	0.485692289	0.582208535	0.5950867	0.210916612	0.045462022	0.287977463	0.869552589	0.352361288	0.149355217	0.082276775	0.353320152	0.581809592	0.614424944	0.427397596	0.06118878	0.389833949	0.11066473	0.085576992	0.073227665	0.370684677	0.082900737	0.640545222	0.626519221	0.321467691	0.073577015	0.324589246	0.069811552	0.274574373	0.036734265	0.496078809	0.610155553	0.17551049	0.511707582	0.067319907	0.522849994	0.350429564	0.79510034	0.119889416	0.521905128	0.451670137	0.06645203	0.12280843	0.355055904	0.556599185	0.285177862	0.189476152	0.078266347	0.303179835	0.497940543	0.461811692	0.588815594	0.182957428	0.093871609	0.573949712	0.533047541	0.591251247	0.220528075	0.06203566	0.545176812	0.345096324	0.093573166	0.10491155	0.247670207	0.217861455	0.065101223	0.340427989	0.204465364	0.215040857	0.219954156	0.643848751	0.3796504	0.090843555	0.715513078	0.124694387	0.097604591	0.064758272	0.213746041	0.195569631	0.196612483	0.420944515	0.294542528	0.065556158	0.251813616	0.207250967	0.201315812	0.224405522	0.20498329	0.216237686	0.679641651	0.201651765	0.106815279	0.4905286	0.234848034	0.780021347	0.199769033	0.468936676	0.731195316	0	0.501699008	0.620591066	0.063652429	0.533992406	0.207145982	0.477951392	0.30462809	0.196955434	0.161687459	0.456737415	0.221745901	0.51733478	0.608405802	0.874479887	0.197604013	0.131522418	0.932716031	0.047393397	0.546492625	0.374408147	0.296866196	0.205396231	0.21256321	0.09810152	0.753817081	0.342023762	0.226071285	0.378679809	0.115774002	0.255817046	0.060789837	0.40364998	0.413595563	0.209133698	0.282406257	0.718003185	0.242078004	0.067851831	0.207614915	0.195793599	0.493489178	0.093521101	0.058494164	0.42841945	0.209210687	0.277038022	0.117012826	0.123325926	0.339245157	0.246508078	0.150125107	0.205809172	0.205711186	0.217532501	0.256831901	0.539031688	0.211961295	0.765813372	0.202400658	0.207145982	0.22420955	0.397126909	0.454476737	0.053237913	0.21045651	0.20778989	0.234239121	0.145911707	0.118741579	0.816458155	0.256530944	0.178072125	0.357377041	0.219695193	0.216783608	0.205382233	0.206929012	0.268975171	0.196640479	0.316463404	0.316463404	0.316463404	0.255820708	0.2647452	0.618050428	0.878000385	0.410257038	0.203751465	0.21326311	0.218910435	0.128778149	0.225021434	0.211723329	0.208342811	0.605466221	0.135210232	0.107732148	0.273783486	0.273783486	0.503630733	0.274182429	0.205599202	0.205914157	0.294066595	0.372287449	0.371979493	0.371979493	0.324174882	0.40575668	0.280089587	0.718122168	0.099585309	0.478847264	0.210939441	0.275239278	0.209210687	0.543252087	0.373358296	0.373358296	0.373358296	0.278619797	0.210120558	0.217749471	0.281671362	0.205046281	0.210120558	0.218113419	0.394488285	0.200783199	0.334310861	0.334513832	0.691050025	0.282966177	0.56519396	0.665944603	0.21445294	0.247943168	0.298173903	0.25228255	0.379419433	0.734702805	0.51249147	0.12743434	0.224097566	0.505275498	0.504960543	0.697677255	0.135784151	0.278402827	0.167132683	0.481618869	0.418109919	0.228709909	0.36189393	0.253923092	0.207656909	0.242224983	0.517922696	0.235072002	0.441906528	0.441906528	0.441906528	0.177768313	0.255051548	0.236044863	0.516102955	0.482143794	0.374503944	0.295509103	0.194225823	0.253290406	0.735502038	0.204570349	0.069216636	0.632580357	0.255915032	0.083985466	0.254922135	0.637206698	0.371832514	0.741736802	0.193308953	0.589095554	0.492754282	0.343038617	0.245283547	0.312319994	0.550118108	0.343836503	0.24505258	0.499935259	0.650197033	0.261346258	0.258658641	0.301933474	0.110475757	0.385585554	0.708939476	0.287361551	0.252513517	0.832280153	0.727304859	0.132088677	0.330744733	0.175237529	0.35614075	0.429707267	0.362341866	0.41129989	0.279277703	0.281174433	0.242756907	0.27894875	0.573067838	0.227303109	0.377739672
'PH_Walker_prop_11_swss5_1'	0.09475084	0.411170213	0.392511198	0.099538074	0.228177492	0.08281075	0.231424972	0.384532475	0.361170213	0.143211086	0.089641657	0.226917693	0.060330347	0.290691489	0.387695969	0.325139978	0.067399216	0.236842105	0.408468645	0.681634938	0.432418813	0.477589586	0.276217805	0.754927212	0.587360022	0.050153975	0.665929451	0.164179731	0.033734602	0.90737682	0.301441769	0.475493021	0.445674692	0.402015677	0.386772116	0.650643897	0.343029115	0.152141657	0.632740761	0.383930571	0.209714446	0.559518477	0.427351624	0.23268477	0.505893057	0.513269877	0.261534155	0.512541993	0.515243561	0.55324748	0.490649496	0.583202688	0.446651018	0.451217122	0.341195409	0.033706607	0.50481523	0.212206047	0.5037514	0.109532475	0.245226764	0.402365622	0.318743001	0.582754759	0.341783315	0.495380739	0.27662374	0.029269317	0.223740202	0.220324748	0.527967525	0.254325308	0.579675252	0.476791713	0.494526876	0.620506719	0.59731243	0.390145577	0.341853303	0.552141657	0.347284434	0.232488802	0.316013438	0.015845465	0.523054311	0.52256439	0.640859462	0.507754759	0.577113662	0.126343785	0.745240761	0.006466965	0.217819149	0.476413774	0.639646828	0.5193729	0.558678611	0.819862822	0.257152856	0.549664054	0.601133819	0.668155095	0.214109742	0.478583427	0.266363382	0.497648376	0.582306831	0.437444009	0.554140884	0.52874601	0.29799832	0.464864738	0.879885218	0.262066069	0.502351624	0.442581187	0.589963606	0.574888018	0.398824188	0.51762318	0.384616461	0.4700028	0.584616461	0.342147256	0.490817469	0.311086226	0.234980403	0.989727537	0.636240202	0.252715566	0.268155095	0.555221165	0.441732369	0.242721165	0.079927212	0.742581187	0.416922129	0.489291713	0.703117836	0.003569429	0.311156215	0.793910974	0.641853303	0.472236901	0.20537514	0.308762598	0.169638858	0.587961926	0.504353303	0.400223964	0.410540314	0.555543113	0.442889138	0.75537514	0.694400896	0.512863942	0.689137738	0.662541993	0.68362262	0.696192609	0.570338746	0.235526316	0.547102464	0.944515238	0.609802827	0.474720045	0.512583987	0.610204367	0.607628779	0.702267637	0.204479283	0.734672452	0.51224804	0.553093505	0.675433931	0.662108063	0.707768757	0.64406495	0.68831187	0.381284994	0.625405935	0.643756999	0.679213326	0.566433371	0.830851064	0.658370661	0.54881019	0.548709935	0.501699008	0	0.647746361	0.514893617	0.391237402	0.673572228	0.251371781	0.637318029	0.605865062	0.679241321	0.350825868	0.467231243	0.857516797	0.309140538	0.882432811	0.517941573	0.588341011	0.832621229	0.500687685	0.428555431	0.576567749	0.65118981	0.638101904	0.669456887	0.572004479	0.845758679	0.620268757	0.655893057	0.710224617	0.645618701	0.725839866	0.501777716	0.315271557	0.195898656	0.596892497	0.580025196	0.737066069	0.726427772	0.529227324	0.606354983	0.622536394	0.394456887	0.467593823	0.552393617	0.191447368	0.610820269	0.516825308	0.613101904	0.455599104	0.590355543	0.492517567	0.564697648	0.611506159	0.609644457	0.651553751	0.727113662	0.441293393	0.610848264	0.859224524	0.596612542	0.597886338	0.618183091	0.692525196	0.81868701	0.442119261	0.601077828	0.591993281	0.719148936	0.620170773	0.587779955	0.84662654	0.530305151	0.639599664	0.606467826	0.583048712	0.59962206	0.604031355	0.599958007	0.74987402	0.697704367	0.359826428	0.359826428	0.359826428	0.613769982	0.511294482	0.255109183	0.883090705	0.174090146	0.605221165	0.686968085	0.621979899	0.467483203	0.573264278	0.620828667	0.605893057	0.848880179	0.567049272	0.570016797	0.739795633	0.739795633	0.39074748	0.739109742	0.605081187	0.611674132	0.769932811	0.359392497	0.359056551	0.359056551	0.401760967	0.345506719	0.708832587	0.298516237	0.479325308	0.608650616	0.597340426	0.741755319	0.621822508	0.744694849	0.378681411	0.378681411	0.378681411	0.745338746	0.619484882	0.573908175	0.487150056	0.602491601	0.619484882	0.724958007	0.634224524	0.439073895	0.804465286	0.806131019	0.316167413	0.750195969	0.863815789	0.707390817	0.608734602	0.640915454	0.608428317	0.551763718	0.494610862	0.298488242	0.725083987	0.571150616	0.606900896	0.481033035	0.836184211	0.357920722	0.570422732	0.729871221	0.418784994	0.609140538	0.213367861	0.572158455	0.613101904	0.675197463	0.675545913	0.460442329	0.678933371	0.571808511	0.299034155	0.299034155	0.299034155	0.534457715	0.522751689	0.507418813	0.271164614	0.632390817	0.639143474	0.770371529	0.424972004	0.534448488	0.887546831	0.421682531	0.448054311	0.343351064	0.540509518	0.633420009	0.550936991	0.214459686	0.220324748	0.537737962	0.399496081	0.194974804	0.646598544	0.689025756	0.519596865	0.485344345	0.613283875	0.710638298	0.553079507	0.579731243	0.973486665	0.776595745	0.522970325	0.441965286	0.469680851	0.415943449	0.738549832	0.678723404	0.538283875	0.88200735	0.279227324	0.545534714	0.570603262	0.542931131	0.832628779	0.286100224	0.827617581	0.288409854	0.634630459	0.496360582	0.544862822	0.542637178	0.923754199	0.648474244	0.849174132
'ST_MomentCorr_002_02_median_iqr_none_density'	0.600265957	0.647508399	0.64018757	0.571108623	0.578975364	0.587947928	0.589823628	0.643309071	0.661478163	0.559308511	0.58831187	0.598530235	0.620408735	0.540103583	0.564641657	0.543631019	0.581117021	0.606145017	0.608230683	0.734490482	0.407894737	0.601917693	0.540719485	0.387052072	0.610610302	0.620548712	0.750909854	0.590551512	0.616489362	0.80956047	0.566447368	0.668244207	0.382782755	0.545394737	0.547718365	0.721290594	0.524846025	0.709140538	0.663255879	0.572676372	0.570954647	0.655067189	0.572802352	0.533454647	0.625587906	0.561282195	0.561394177	0.606942889	0.648138298	0.601105823	0.617203247	0.683552632	0.717234287	0.573223309	0.530081187	0.632642777	0.620912654	0.651301792	0.589067749	0.694134938	0.791069429	0.630921053	0.607236842	0.604409295	0.624776036	0.526245801	0.565201568	0.638843785	0.512639978	0.500391937	0.632628779	0.560330347	0.663927772	0.668826988	0.615579507	0.749160134	0.632908735	0.62525196	0.636170213	0.619652856	0.606508959	0.684224524	0.626385778	0.638619821	0.584910414	0.63856383	0.678639418	0.610582307	0.631270997	0.606256999	0.676665733	0.642469205	0.673726204	0.659952408	0.746067408	0.631858903	0.63012318	0.679227324	0.576847704	0.671822508	0.654003359	0.751553751	0.637444009	0.687961926	0.597522396	0.635036394	0.706424972	0.604171333	0.613559368	0.634477014	0.62406215	0.623851917	0.881774916	0.683832587	0.633818589	0.598460246	0.696416573	0.632782755	0.579493281	0.624776036	0.542371221	0.680683091	0.661646137	0.601945689	0.634392497	0.699104143	0.564487682	0.981380723	0.658762598	0.68775196	0.573474244	0.634630459	0.606185632	0.568351064	0.666531355	0.712779955	0.611108778	0.636030235	0.655536618	0.644316909	0.564725644	0.889543673	0.731480963	0.615400498	0.645044793	0.694190929	0.714823628	0.692329227	0.632880739	0.594932811	0.497886338	0.689557671	0.617245241	0.786198208	0.757166853	0.62781355	0.666741321	0.742455207	0.757138858	0.751819709	0.680893057	0.566629339	0.614151736	0.85058186	0.57567592	0.64137738	0.627981523	0.70162374	0.711856103	0.682334826	0.564683651	0.787108063	0.627015677	0.663549832	0.739753639	0.74193729	0.762905935	0.725461926	0.750979843	0.682558791	0.720282755	0.664109742	0.763731803	0.694022956	0.959308511	0.740943449	0.518169093	0.788001517	0.620591066	0.647746361	0	0.622550392	0.547396417	0.741391377	0.539221725	0.636632139	0.709784434	0.671864502	0.687052072	0.64974804	0.735162374	0.706550952	0.910176372	0.553632235	0.613533327	0.857513026	0.621097427	0.697368421	0.719764838	0.645338746	0.72393617	0.760330347	0.695604703	0.811114222	0.709406495	0.714207727	0.827331959	0.673208287	0.772242441	0.640019597	0.67206047	0.56006439	0.721780515	0.779913214	0.808944569	0.774552072	0.655193169	0.712961926	0.753793393	0.280081187	0.639038593	0.66599944	0.575265957	0.713885778	0.652589586	0.556732923	0.620618701	0.603779395	0.6526164	0.644652856	0.707432811	0.705445129	0.772466405	0.774678052	0.57649776	0.717175252	0.935232363	0.705277156	0.712108063	0.718043113	0.748348264	0.686898096	0.609826428	0.701679731	0.700853863	0.75606103	0.549692049	0.751539754	0.734322508	0.680011198	0.711576148	0.744665345	0.717455207	0.711786114	0.711156215	0.707894737	0.737458007	0.734140538	0.508104703	0.508104703	0.508104703	0.694427335	0.651195588	0.770534714	0.919456887	0.578331467	0.704675252	0.75862262	0.720169937	0.632838746	0.693407055	0.715761478	0.715901456	0.599958007	0.650909854	0.688843785	0.785736282	0.785736282	0.444638858	0.785274356	0.713605823	0.708258679	0.741629339	0.604955207	0.605991041	0.605991041	0.627166214	0.518225084	0.701511758	0.626609742	0.619414894	0.727645577	0.708300672	0.786772116	0.709854423	0.853163494	0.509336506	0.509336506	0.509336506	0.791167413	0.708524636	0.744260918	0.668756999	0.708482643	0.708524636	0.802211646	0.691153415	0.625848626	0.783986562	0.785456327	0.693603024	0.796822508	0.870884658	0.641405375	0.726301792	0.756340985	0.658373899	0.662653975	0.706256999	0.642637178	0.812667973	0.621794513	0.755739082	0.672718365	0.815159574	0.587015446	0.682320829	0.779423292	0.644820829	0.730669093	0.575657895	0.695422732	0.768085106	0.738035828	0.674958007	0.600041993	0.784840426	0.696682531	0.489879619	0.489879619	0.489879619	0.705567792	0.659202335	0.613003919	0.640845465	0.71762318	0.746681644	0.726856496	0.631019037	0.673194289	0.775248024	0.593323068	0.63156495	0.773516237	0.676301792	0.705410294	0.670731921	0.735918253	0.471430571	0.730585106	0.582306831	0.666293393	0.807894737	0.595744681	0.672466405	0.670856663	0.800881859	0.623880179	0.677841545	0.564179731	0.841542925	0.812639978	0.669484882	0.68075308	0.633216685	0.666657335	0.805025196	0.622550392	0.674104143	0.808396219	0.666951288	0.636184211	0.727361815	0.658832587	0.81800112	0.494764838	0.823544233	0.744904815	0.718351064	0.672718365	0.73912374	0.584056551	0.965523516	0.759952408	0.856159015
'EN_SampEn_5_015_sampen0'	0.4643757	0.249104143	0.335036394	0.436254199	0.472788354	0.470800672	0.473880179	0.166111422	0.321052632	0.44056551	0.465047592	0.475041993	0.484266517	0.268337066	0.193393057	0.231298992	0.483146697	0.47137458	0.253569429	0.330851064	0.411296193	0.602869541	0.59424692	0.400405935	0.162234043	0.487360022	0.63293673	0.500335946	0.485512318	0.708734602	0.524482083	0.648452416	0.296290594	0.147718365	0.163759798	0.610008399	0.3481243	0.57112262	0.131103024	0.189291713	0.421472564	0.207586786	0.154213326	0.354745241	0.034112542	0.25118981	0.418239082	0.050027996	0.063255879	0.038871781	0.062807951	0.32431411	0.748397537	0.174596509	0.353737402	0.490215566	0.018197088	0.601819709	0.03519037	0.605305151	0.681970885	0.188339866	0.425517917	0.108958567	0.506117021	0.244400896	0.389613662	0.495072788	0.347592385	0.345632699	0.042385218	0.377897536	0.104955207	0.635274356	0.010232363	0.271892497	0.224244121	0.558286674	0.475727884	0.057544793	0.501371781	0.498138298	0.409756439	0.504577268	0.245660694	0.06037234	0.731914894	0.015355543	0.054801232	0.485386338	0.728261478	0.500867861	0.602953527	0.623432251	0.162787442	0.025727884	0.260078387	0.899300112	0.358384658	0.10268757	0.07581187	0.391573348	0.59581467	0.642049272	0.450531915	0.033818589	0.354577268	0.061674132	0.047337399	0.05334845	0.404577268	0.029919891	0.57150056	0.625713886	0.314767637	0.039683651	0.335120381	0.050447928	0.260204367	0.015761478	0.516433371	0.63537234	0.130865062	0.518505039	0.050881859	0.555473124	0.356173012	0.819801251	0.102715566	0.557306831	0.477295633	0.056089026	0.054832919	0.362486002	0.560820269	0.244218925	0.098090679	0.040411534	0.273088053	0.508790594	0.471766517	0.578821389	0.16037234	0.052621633	0.568085106	0.565621501	0.598362262	0.203765398	0.001609742	0.558146697	0.32712766	0.080361142	0.043547032	0.231159015	0.196024636	0.000615901	0.355543113	0.183384658	0.191279395	0.198922172	0.614893617	0.396570549	0.061156215	0.6759421	0.101967784	0.042105263	0.003093505	0.194932811	0.172648376	0.182362822	0.439417693	0.277659574	0.001329787	0.234840426	0.185778275	0.177071669	0.204605263	0.179549272	0.193365062	0.676469765	0.177995521	0.132334826	0.469792833	0.247900336	0.703933371	0.175167973	0.484056551	0.723497721	0.063652429	0.514893617	0.622550392	0	0.539963606	0.186282195	0.52837346	0.296136618	0.17381019	0.146542553	0.479773236	0.104703247	0.545590705	0.621892497	0.871164614	0.119884644	0.129800213	0.938821091	0.049845837	0.586072228	0.352771557	0.294988802	0.183244681	0.211156215	0.079101344	0.721276596	0.364865622	0.213647816	0.374102191	0.129367301	0.239949608	0.052645577	0.441909295	0.439221725	0.192707167	0.247298432	0.753541433	0.23668813	0.077575588	0.186730123	0.170128779	0.4443729	0.03957333	0.065887458	0.434210526	0.189333707	0.259154535	0.092371221	0.100097984	0.349566069	0.146491864	0.087639978	0.188927772	0.189683651	0.190635498	0.241265398	0.552421613	0.193491041	0.700573908	0.180851064	0.186450168	0.208664614	0.363731803	0.459840426	0.027589586	0.188759798	0.188885778	0.228653415	0.114739642	0.128303471	0.725279955	0.232628779	0.148194289	0.310257426	0.199930011	0.197354423	0.184868421	0.185932251	0.261492161	0.163633819	0.297046473	0.297046473	0.297046473	0.218791119	0.243054462	0.651119821	0.896766517	0.435344345	0.182488802	0.207208847	0.203813096	0.049412094	0.206704927	0.189347704	0.188745801	0.583076708	0.064235722	0.141391377	0.259532475	0.259532475	0.523390258	0.259378499	0.186212206	0.189641657	0.285470325	0.328695409	0.328863382	0.328863382	0.208880427	0.39987402	0.267329227	0.742231243	0.040257559	0.455165174	0.188087906	0.260988242	0.19087346	0.545058791	0.356676932	0.356676932	0.356676932	0.264949608	0.191433371	0.197718365	0.253219485	0.183930571	0.191433371	0.23506439	0.352533595	0.096935847	0.319512878	0.3200028	0.720730683	0.270366741	0.522830347	0.631019037	0.19837626	0.199482083	0.259033214	0.229031355	0.38537234	0.755921053	0.451917693	0.100923852	0.204087346	0.45818869	0.508468645	0.67995784	0.076903695	0.259714446	0.077967525	0.468407055	0.431019037	0.210316349	0.332698768	0.214765405	0.269694849	0.263395857	0.506914894	0.213073908	0.40293953	0.40293953	0.40293953	0.110708599	0.224486368	0.116279395	0.549286114	0.467791153	0.330344801	0.266902924	0.098474244	0.226959686	0.737709842	0.224818029	0.033776596	0.645590705	0.229325308	0.13138489	0.224895452	0.631928891	0.38143897	0.705893057	0.206354983	0.573992161	0.461366181	0.341349384	0.220590705	0.285610302	0.558580627	0.344666853	0.217735162	0.524496081	0.587202485	0.267735162	0.227211646	0.310722284	0.062709966	0.421878499	0.712765957	0.266195409	0.22793953	0.852177033	0.765761478	0.110554311	0.323222061	0.102337626	0.357138858	0.417441209	0.366741321	0.455067189	0.245884658	0.254577268	0.205641097	0.256620941	0.531452968	0.224762038	0.351231803
'SY_TISEAN_nstat_z_4_1_3_range'	0.379297312	0.44406495	0.467455207	0.337527996	0.312807951	0.348880179	0.305865062	0.435862262	0.426805711	0.341503359	0.357278835	0.300503919	0.396864502	0.385526316	0.390131579	0.424916013	0.367091265	0.305193169	0.439557671	0.717301232	0.374496081	0.229843225	0.467553191	0.661996081	0.607432811	0.388815789	0.800461926	0.36343785	0.375027996	0.865775476	0.354423292	0.531584932	0.392777156	0.415117581	0.404619261	0.777589586	0.410484323	0.497102464	0.5875	0.409714446	0.274636058	0.610218365	0.443505039	0.308818589	0.522550392	0.473390258	0.286338186	0.537206047	0.539445689	0.542231243	0.532572788	0.652631579	0.601683112	0.514284914	0.408090705	0.39056551	0.524468085	0.406340985	0.514711646	0.43075308	0.56774916	0.451343785	0.311296193	0.590761478	0.412583987	0.441195409	0.316447368	0.395170773	0.279213326	0.270898656	0.5299972	0.301301792	0.627393617	0.250209966	0.522774356	0.654395297	0.603471445	0.496276596	0.373152296	0.545968645	0.059224524	0.368896976	0.330347144	0.389795633	0.429465286	0.562108063	0.64218925	0.529661254	0.577757559	0.377519597	0.732348824	0.387527996	0.41868701	0.257670773	0.588679734	0.542679171	0.468575028	0.786128219	0.315971445	0.549230123	0.613801792	0.657488802	0.357110862	0.258720605	0.332586786	0.540677492	0.644134938	0.499090146	0.595101771	0.558737891	0.390943449	0.518915199	0.893882979	0.42031075	0.49193729	0.49449888	0.65149776	0.579885218	0.394932811	0.54043953	0.033104703	0.254521277	0.566475364	0.038829787	0.536786114	0.460792273	0.305277156	0.99018269	0.62662374	0.402589586	0.369176932	0.558426652	0.524949345	0.299020157	0.399076148	0.688899776	0.505088257	0.531508959	0.683148843	0.387807951	0.369722844	0.765649496	0.616601344	0.53531847	0.356368981	0.463241881	0.383440649	0.563591825	0.532082867	0.170940649	0.440299552	0.567413214	0.505557111	0.725951848	0.651399776	0.538633819	0.650265957	0.63387458	0.640523516	0.65387738	0.520702688	0.317399216	0.553513438	0.805250165	0.60635857	0.53681411	0.534056551	0.583370661	0.583272676	0.690649496	0.294680851	0.674482083	0.536478163	0.533258679	0.637094065	0.628219485	0.662276036	0.611212206	0.644708847	0.632698768	0.594568869	0.642231243	0.716713326	0.599230123	0.887388018	0.626357783	0.45793673	0.634026493	0.533992406	0.391237402	0.547396417	0.539963606	0	0.637430011	0.430571109	0.59568869	0.578961366	0.669960806	0.432824748	0.480165174	0.843323068	0.486520157	0.998740202	0.475517351	0.603087904	0.785569151	0.568231369	0.576525756	0.627645577	0.633006719	0.60212766	0.643659015	0.57793953	0.883328667	0.676077828	0.634378499	0.698421452	0.644456887	0.676511758	0.564977604	0.372970325	0.23712206	0.57568589	0.667357223	0.725475924	0.675993841	0.598474244	0.580053191	0.591951288	0.372816349	0.533512045	0.572620381	0.252715566	0.58306271	0.499944009	0.535834267	0.542301232	0.567637178	0.563786151	0.582964726	0.583972564	0.581928891	0.608300672	0.676301792	0.161100224	0.57956327	0.889585666	0.564515677	0.575741881	0.588283875	0.634420493	0.839095745	0.510792273	0.563045913	0.562136058	0.675895857	0.527533595	0.608118701	0.873558231	0.511128219	0.636912094	0.612077928	0.555319149	0.564949608	0.578275476	0.572718365	0.723418253	0.703303471	0.460288354	0.460288354	0.460288354	0.588174361	0.489282927	0.481466965	0.927911534	0.266699328	0.569554871	0.67287234	0.592212828	0.508076708	0.550923852	0.582544793	0.576707727	0.765397536	0.569120941	0.598642217	0.686646137	0.686646137	0.479213326	0.687094065	0.573866181	0.577239642	0.738535834	0.518603024	0.518043113	0.518043113	0.446597049	0.427953527	0.708594625	0.450601904	0.52175252	0.62568589	0.558118701	0.688955767	0.593407055	0.883230683	0.537094065	0.537094065	0.537094065	0.692707167	0.590481523	0.548530235	0.475027996	0.568770997	0.590481523	0.750671892	0.63506439	0.520535002	0.764235722	0.765733483	0.454577268	0.696178611	0.950363942	0.694582867	0.598460246	0.619148936	0.577555284	0.520044793	0.410694289	0.464837626	0.779661254	0.5662514	0.577421613	0.561212206	0.899930011	0.439211714	0.553569429	0.678653415	0.498516237	0.618896976	0.220604703	0.55055991	0.628933371	0.618861308	0.712388018	0.538213886	0.71100224	0.543407055	0.465019597	0.465019597	0.465019597	0.603415381	0.503700671	0.490257559	0.413717805	0.643645017	0.664682477	0.680830358	0.476217805	0.515719485	0.89421249	0.514921613	0.514613662	0.387849944	0.508342665	0.639194631	0.506003394	0.403345465	0.312108063	0.697704367	0.483104703	0.380963046	0.677351624	0.691265398	0.501371781	0.473922172	0.721556551	0.698894177	0.512430011	0.572284434	0.846386438	0.800447928	0.498320269	0.440495521	0.527043673	0.50212766	0.696724524	0.615551512	0.511478163	0.830961536	0.490607503	0.55387738	0.624037153	0.571066629	0.777981523	0.376329787	0.801469765	0.403191489	0.628611422	0.483580627	0.521850504	0.557950728	0.810540314	0.624482083	0.873824188
'NL_TSTL_dimensions_50_ac_fnnmar_co_meanm2'	0.566167413	0.275027996	0.376483763	0.562038074	0.551539754	0.588899776	0.548362262	0.259868421	0.343029115	0.56637738	0.57824748	0.543966965	0.597578387	0.347200448	0.228289474	0.282782755	0.604647256	0.544358903	0.325223964	0.285456327	0.563325868	0.640033595	0.719526876	0.458230683	0.256354983	0.605053191	0.659084546	0.644428891	0.612150056	0.664459686	0.587444009	0.718280265	0.396528555	0.182978723	0.187653975	0.652267637	0.461534155	0.630431131	0.096948488	0.225461926	0.519806831	0.320086786	0.183734602	0.494820829	0.192301232	0.225293953	0.5075028	0.227169653	0.141153415	0.220240761	0.247144457	0.415607503	0.792163315	0.298310447	0.460988242	0.617917133	0.197340426	0.735092385	0.265649496	0.775783875	0.821150616	0.278051512	0.480977044	0.230039194	0.581620941	0.242077268	0.496808511	0.622984323	0.466993281	0.482432811	0.138829787	0.468015118	0.216069429	0.662765957	0.16287794	0.257362822	0.46587346	0.61506159	0.487108063	0.250573908	0.598572228	0.534784434	0.447340426	0.639823628	0.233482643	0.231354983	0.737709966	0.13856383	0.080305151	0.647592385	0.855683091	0.646836506	0.733706607	0.647662374	0.03276606	0.160778275	0.218882979	0.821640538	0.431774916	0.264585666	0.104129339	0.230305151	0.720954647	0.668743001	0.535918253	0.239011758	0.431942889	0.186912094	0.230002517	0.227770311	0.48237682	0.203559008	0.508384658	0.71531355	0.340929451	0.165635498	0.421850504	0.085344345	0.395506719	0.16718925	0.617581187	0.657950728	0.127015677	0.601077828	0.211954087	0.671906495	0.459364502	0.688128861	0.05230963	0.617665174	0.616111422	0.110008399	0.220147047	0.465859462	0.704003359	0.064025756	0.2527401	0.264417693	0.197215678	0.657726764	0.560092385	0.5962486	0.006243001	0.228435349	0.68143897	0.678653415	0.69568869	0.039851624	0.188087906	0.619820829	0.385442329	0.115299552	0.234672452	0.020156775	0.002323628	0.184784434	0.150461926	0.001273796	0.001707727	0.001861702	0.718393057	0.515719485	0.22525196	0.765499156	0.101869577	0.228275476	0.186996081	0.024202128	0.016419373	0.041587346	0.579913214	0.027253639	0.19074748	0.088535834	0.000167973	0.001259798	0.004073348	0.005417133	0.001665733	0.806368981	0.011030235	0.08831187	0.453597424	0.120618701	0.669400896	0.001441769	0.566573348	0.683638128	0.207145982	0.673572228	0.741391377	0.186282195	0.637430011	0	0.617105263	0.114403695	0.019862822	0.047270437	0.481480963	0.280039194	0.553037514	0.767385218	0.789109742	0.349987573	0.183442473	0.879379145	0.212580622	0.621108623	0.427575588	0.107670773	0.007950728	0.023684211	0.049510078	0.769288914	0.439543673	0.024888018	0.42873859	0.081452968	0.007530795	0.255291153	0.598026316	0.598474244	0.025391937	0.514697648	0.823474244	0.00862262	0.268519037	0.030445129	0.0181271	0.635736282	0.227998096	0.142161254	0.575447928	0.029913214	0.129731243	0.157166853	0.144036954	0.38762598	0.391515243	0.273670213	0.025405935	0.02581187	0.016293393	0.007838746	0.6318729	0.029605263	0.658454647	0.030669093	0.031606943	0.027393617	0.232516797	0.473586226	0.177239642	0.042147256	0.041769317	0.017175252	0.191041433	0.120744681	0.806047032	0.099762038	0.026651736	0.200425424	0.042301232	0.042049272	0.029451288	0.0299972	0.036338186	0.058930571	0.447214446	0.447214446	0.447214446	0.067114141	0.127152601	0.711646137	0.817679171	0.613199888	0.026357783	0.019218925	0.030096027	0.276105823	0.059322508	0.028345465	0.0306271	0.574118141	0.29193729	0.179003359	0.011422172	0.011422172	0.675349944	0.011380179	0.029633259	0.031326988	0.050209966	0.513619821	0.514263718	0.514263718	0.3318192	0.446864502	0.125629899	0.982978723	0.241223404	0.486576148	0.037080067	0.011828108	0.02931131	0.497270437	0.491167413	0.491167413	0.491167413	0.012891937	0.03037514	0.062458007	0.14518477	0.031494961	0.03037514	0.217651176	0.359140538	0.291787399	0.072480403	0.072662374	0.809420493	0.014333707	0.584980403	0.765817469	0.035470325	0.071388578	0.137808791	0.096164614	0.428653415	0.987360022	0.505599104	0.26825308	0.046850504	0.514585666	0.450909854	0.818296134	0.271528555	0.014165733	0.282894737	0.497606383	0.561100224	0.062318029	0.24756439	0.04542798	0.30418533	0.332096865	0.46075028	0.06949888	0.582180851	0.582180851	0.582180851	0.352592512	0.119558789	0.259448488	0.670464726	0.484070549	0.364373476	0.173546492	0.26368981	0.112346025	0.848422923	0.308930571	0.213395857	0.696822508	0.104913214	0.213622504	0.136400063	0.720464726	0.531802912	0.87743561	0.297158455	0.669512878	0.419582867	0.191559351	0.114165733	0.200335946	0.613829787	0.174342105	0.095800672	0.552183651	0.581267082	0.273796193	0.117077268	0.359014558	0.275769877	0.485736282	0.807754759	0.111016237	0.10806271	0.840212397	0.939837626	0.31881299	0.606650657	0.406480963	0.092371221	0.57555991	0.096164614	0.59837626	0.167525196	0.160260358	0.095912654	0.3	0.168673012	0.049286114	0.232166853
'EN_Randomize_dyndist_swss5_1fexpa'	0.254101344	0.415369541	0.329969205	0.181606943	0.251973684	0.229941209	0.266237402	0.383356663	0.365957447	0.180473124	0.221710526	0.260442329	0.267735162	0.28868981	0.384364502	0.296108623	0.247004479	0.286716125	0.374692049	0.71762318	0.40055991	0.469414894	0.174804031	0.680529115	0.611268197	0.259616461	0.719400896	0.196080627	0.235470325	0.932040873	0.305347144	0.51214319	0.425881859	0.384756439	0.383580627	0.704955207	0.272088466	0.393463046	0.597942329	0.368547032	0.2462486	0.602085666	0.396038634	0.248040314	0.528191489	0.465719485	0.318589026	0.528051512	0.523236282	0.549412094	0.516279395	0.65806271	0.52947763	0.469113509	0.269820829	0.261338186	0.528289474	0.249020157	0.525083987	0.326973684	0.405277156	0.410022396	0.346430571	0.585176372	0.330263158	0.445030795	0.289207727	0.259476484	0.262080067	0.252407615	0.544386898	0.271192609	0.563213886	0.49518477	0.512737962	0.605585106	0.554801232	0.347466405	0.345702688	0.535932251	0.420464726	0.332432811	0.33093505	0.25512318	0.487178052	0.529843225	0.533538634	0.518645017	0.557740761	0.250881859	0.742609183	0.24368701	0.262444009	0.495170773	0.61225254	0.523110302	0.519484882	0.846668533	0.285778275	0.53737402	0.575587906	0.668798992	0.315649496	0.491615342	0.336114222	0.523488242	0.667805151	0.463661814	0.568188816	0.530887787	0.292609183	0.480293726	0.810736282	0.358916573	0.545996641	0.480039194	0.655095185	0.556005039	0.467665174	0.517343225	0.419232923	0.48600224	0.568519037	0.413409854	0.508510638	0.281620941	0.274454087	0.968293311	0.594764838	0.293868981	0.281816909	0.549048152	0.501621996	0.271976484	0.295282755	0.678527436	0.48116575	0.528765398	0.620659123	0.248908175	0.318085106	0.830683091	0.598908175	0.517891075	0.311240202	0.277673572	0.370856663	0.537290034	0.523292273	0.486492161	0.384966405	0.547116461	0.501889698	0.693211086	0.63600224	0.529871221	0.589333707	0.611968085	0.629885218	0.634784434	0.553541433	0.281886898	0.554115342	0.959058631	0.573725811	0.527057671	0.531270997	0.556145017	0.563619821	0.639641657	0.257530795	0.686128219	0.532964726	0.498306271	0.6181271	0.61412374	0.648544233	0.59231523	0.630109183	0.318603024	0.577169653	0.589711646	0.768323068	0.516839306	0.990537514	0.611450168	0.526413774	0.646041134	0.477951392	0.251371781	0.539221725	0.52837346	0.430571109	0.617105263	0	0.54206327	0.561898096	0.627169653	0.336422172	0.5412514	0.893491041	0.324048152	0.976021837	0.531128709	0.568683157	0.804227492	0.513657472	0.393169093	0.66212206	0.547032475	0.589039754	0.635316349	0.539277716	0.782292833	0.670548712	0.607222844	0.775563823	0.598418253	0.661114222	0.525	0.336520157	0.277869541	0.552911534	0.634210526	0.634616461	0.658454647	0.547536394	0.549216125	0.602925532	0.32593785	0.522474348	0.541587346	0.275293953	0.552799552	0.4674972	0.551399776	0.458636618	0.514347704	0.549465239	0.564487682	0.557614782	0.555179171	0.624538074	0.663479843	0.472928331	0.551049832	0.999076148	0.547732363	0.543309071	0.570464726	0.674244121	0.88412654	0.475909854	0.551119821	0.534238522	0.672284434	0.55781075	0.537318029	0.783832587	0.491419373	0.576987682	0.554326875	0.54112542	0.545506719	0.553275476	0.547592385	0.674174132	0.628891377	0.393155095	0.393155095	0.393155095	0.561185923	0.470371887	0.418351064	0.938157895	0.280613102	0.551357783	0.644442889	0.559646127	0.530655095	0.523194289	0.572914334	0.545478723	0.78293673	0.546206607	0.564781635	0.676161814	0.676161814	0.372928331	0.676455767	0.553177492	0.545450728	0.689081747	0.423152296	0.423110302	0.423110302	0.528444245	0.349776036	0.661590146	0.350293953	0.527967525	0.603597424	0.54787234	0.678331467	0.552785554	0.834798432	0.392595185	0.392595185	0.392595185	0.681984882	0.55037794	0.535316349	0.455151176	0.547858343	0.55037794	0.733104703	0.618029115	0.516993519	0.715915454	0.716713326	0.415551512	0.684028555	0.968141097	0.681858903	0.56800112	0.575503919	0.579151079	0.497326428	0.480865062	0.357194849	0.824594065	0.572970325	0.562360022	0.564529675	0.874454087	0.432731638	0.555179171	0.665411534	0.509952408	0.626973684	0.28143897	0.520142777	0.665173572	0.614444845	0.639333707	0.488745801	0.75	0.513899776	0.378709406	0.378709406	0.378709406	0.568475411	0.483039904	0.573110302	0.232026876	0.650699888	0.663849608	0.660652408	0.501833707	0.47806551	0.941875457	0.462695969	0.501315789	0.587472004	0.493029115	0.608193662	0.501943973	0.426427772	0.278807391	0.586968085	0.450489922	0.345268757	0.712472004	0.573614222	0.479857223	0.442203247	0.640887458	0.602491601	0.501721725	0.61506159	0.956170405	0.758174692	0.47662374	0.444190929	0.52537794	0.436744121	0.670352744	0.580963046	0.485288354	0.903908357	0.314403695	0.54424692	0.586008132	0.578905375	0.731298992	0.320702688	0.734042553	0.352071669	0.57768757	0.462444009	0.507754759	0.537458007	0.829423292	0.630431131	0.857236842
'ST_LocalExtrema_l100_maxabsext'	0.537765957	0.291027436	0.329423292	0.524216125	0.485988242	0.545128779	0.484700448	0.25281355	0.320954647	0.528933371	0.535330347	0.482824748	0.572816349	0.373880179	0.237611982	0.296220605	0.578807391	0.491279395	0.268267077	0.446304591	0.467091265	0.597942329	0.691601344	0.497858343	0.356830907	0.57793953	0.645772676	0.594400896	0.575545913	0.734588466	0.536296193	0.674867142	0.330893057	0.193701008	0.193463046	0.62193449	0.463339866	0.616601344	0.219904815	0.234994401	0.473152296	0.455445129	0.176343785	0.431229003	0.32887738	0.230235162	0.471178611	0.323838186	0.248866181	0.328583427	0.348334267	0.523992161	0.727029252	0.384208905	0.460526316	0.58993561	0.321528555	0.675867861	0.355319149	0.691643337	0.78093505	0.271066629	0.408538634	0.344582867	0.563269877	0.23425252	0.418798992	0.600755879	0.406494961	0.424048152	0.242231243	0.375615901	0.33681411	0.628723404	0.276679731	0.306256999	0.470716685	0.583104703	0.444666853	0.338353863	0.56949888	0.513787794	0.390341545	0.609644457	0.223782195	0.362290034	0.618910974	0.24837626	0.18306271	0.598040314	0.876721725	0.614893617	0.686898096	0.616405375	0.145982719	0.293029115	0.222788354	0.770156775	0.342553191	0.330809071	0.191181411	0.368980963	0.606201008	0.63318869	0.510246361	0.374608063	0.528219485	0.260204367	0.352766187	0.360833472	0.472144457	0.309377783	0.600209966	0.589053751	0.35	0.273432251	0.549930011	0.185638298	0.400139978	0.285092385	0.584728443	0.622494401	0.197256439	0.554325308	0.338521837	0.672480403	0.391545353	0.807442084	0.136380179	0.574552072	0.522214446	0.241867301	0.335314023	0.406592945	0.68225084	0.15349944	0.35589104	0.401021837	0.264527914	0.622928331	0.419274916	0.656326988	0.126469765	0.352085863	0.571710526	0.670534714	0.612933931	0.080081187	0.294190929	0.598950168	0.399104143	0.252281635	0.346164614	0.161800112	0.12537794	0.295072788	0.057082867	0.123026316	0.120030795	0.115859462	0.735330347	0.449426092	0.368840985	0.863864873	0.163199804	0.354927212	0.289725644	0.088451848	0.097158455	0.095100784	0.492161254	0.141615342	0.300307951	0.092105263	0.114207727	0.122228443	0.130879059	0.105809071	0.119610862	0.822144457	0.099818029	0.179899216	0.550979843	0.190845465	0.746864502	0.122116461	0.565173572	0.643108426	0.30462809	0.637318029	0.636632139	0.296136618	0.59568869	0.114403695	0.54206327	0	0.096206607	0.109266517	0.444288914	0.366405375	0.685218365	0.709756439	0.846234602	0.40897271	0.266123153	0.896804804	0.32436717	0.543477044	0.53600224	0.015831467	0.10293953	0.148922172	0.178835386	0.737583987	0.57837346	0.06924692	0.535363197	0.17231243	0.122130459	0.396150616	0.580613102	0.554675252	0.093673012	0.639655655	0.81019037	0.125713886	0.410974244	0.09543673	0.166041433	0.509966405	0.352562397	0.259630459	0.514333707	0.095744681	0.108020717	0.189039754	0.199720045	0.360722284	0.4933925	0.303261478	0.086184211	0.08656215	0.161702128	0.12231243	0.630067189	0.095856663	0.738073908	0.092329227	0.096962486	0.070492721	0.31480963	0.618281075	0.275601904	0.091629339	0.091069429	0.130235162	0.205417133	0.247984323	0.820058791	0.109462486	0.135666293	0.202075454	0.093882979	0.092427212	0.094022956	0.095058791	0.083230683	0.12568589	0.408720605	0.408720605	0.408720605	0.098882947	0.124625996	0.643309071	0.895730683	0.571220605	0.093491041	0.149650056	0.095418404	0.400573908	0.09074748	0.097032475	0.090411534	0.642203247	0.386786114	0.30174972	0.13024916	0.13024916	0.596388578	0.130305151	0.095996641	0.093729003	0.080473124	0.497354423	0.497816349	0.497816349	0.428525434	0.412486002	0.2174972	0.900503919	0.375979843	0.585218365	0.093896976	0.130963046	0.095716685	0.62862542	0.438031915	0.438031915	0.438031915	0.133104703	0.096178611	0.165775476	0.134462486	0.097144457	0.096178611	0.39568869	0.343645017	0.397709934	0.079241321	0.080151176	0.682698768	0.135204367	0.675209966	0.844176932	0.132600784	0.177659574	0.151485034	0.097200448	0.442889138	0.91556551	0.642931131	0.357488802	0.165033595	0.50243561	0.6200028	0.661423126	0.382572788	0.13493841	0.399146137	0.608468645	0.510890258	0.100517917	0.363717805	0.152535966	0.383468645	0.421262598	0.522942329	0.101091825	0.51881299	0.51881299	0.51881299	0.489819686	0.12165846	0.346108623	0.618099104	0.596038634	0.464030879	0.196073541	0.375363942	0.111576148	0.939931891	0.393854983	0.311128219	0.719484882	0.108762598	0.345255883	0.148403352	0.641335386	0.454451288	0.781662934	0.389095745	0.56881299	0.483202688	0.15606103	0.119358903	0.170506719	0.628051512	0.154045353	0.108552632	0.546290594	0.741340995	0.482166853	0.119918813	0.377673572	0.411996081	0.462402016	0.758720605	0.034322508	0.11075028	0.881010886	0.868225084	0.43075308	0.716795475	0.499930011	0.101455767	0.480907055	0.113213886	0.571192609	0.297242441	0.142833147	0.201637738	0.424650056	0.249818029	0.187234043	0.374510078
'NL_BoxCorrDim_50_ac_5_meanr14'	0.525629899	0.261184211	0.355725084	0.50818869	0.511660134	0.53856383	0.511198208	0.22325028	0.325041993	0.511380179	0.530137178	0.508174692	0.553765398	0.321192609	0.206592945	0.265775476	0.559406495	0.51318589	0.294148936	0.291783315	0.480739082	0.615271557	0.694666853	0.501287794	0.25481523	0.5575028	0.649384099	0.580473124	0.556326988	0.714739642	0.553289474	0.695373034	0.329283315	0.162947928	0.162709966	0.636534155	0.432446809	0.598348264	0.117021277	0.210694289	0.462444009	0.313815789	0.166013438	0.434308511	0.179633259	0.192413214	0.446052632	0.212164054	0.13412654	0.210554311	0.230795073	0.420632699	0.740723998	0.285201361	0.432740761	0.564739642	0.18212486	0.665243561	0.24262318	0.692049272	0.743477044	0.241895297	0.432404815	0.222760358	0.542651176	0.194834826	0.439333707	0.569988802	0.395380739	0.411240202	0.126049832	0.409210526	0.222494401	0.641139418	0.151833707	0.25212766	0.456480963	0.586492161	0.452967525	0.242539194	0.536618141	0.487639978	0.415131579	0.58012318	0.191517357	0.224090146	0.728765398	0.131592945	0.087947928	0.567791153	0.868533035	0.583692609	0.662416013	0.627407615	0.04523837	0.156131019	0.188731803	0.81331187	0.367819149	0.261408175	0.108552632	0.245282755	0.631159015	0.644848824	0.476777716	0.228275476	0.436912094	0.147984323	0.220518238	0.217376392	0.464599664	0.194206409	0.498404255	0.63456047	0.316307391	0.15025196	0.43156495	0.093337066	0.345604703	0.160428331	0.556788914	0.634896417	0.110442329	0.534896417	0.196766517	0.635288354	0.389165733	0.749980713	0.066671333	0.565537514	0.552029675	0.118421053	0.196714714	0.397130459	0.644120941	0.082656775	0.229748457	0.250041993	0.222455142	0.591951288	0.503863382	0.593267077	0.018043113	0.208187376	0.5943729	0.638787794	0.608454647	0.009756439	0.174566069	0.568407055	0.33506439	0.110442329	0.212933931	0.06143617	0.025083987	0.172116461	0.1287514	0.017343225	0.02193449	0.024146137	0.716475364	0.444050952	0.212639978	0.808359104	0.094188392	0.212430011	0.176147816	0.004871221	0.001581747	0.06100224	0.505795073	0.05106383	0.178821389	0.034728443	0.019960806	0.018519037	0.032026876	0.007460806	0.022396417	0.80118981	0.002603583	0.104885218	0.478835386	0.141853303	0.695240761	0.017945129	0.566881299	0.634436442	0.196955434	0.605865062	0.709784434	0.17381019	0.578961366	0.019862822	0.561898096	0.096206607	0	0.063647816	0.461296193	0.252827548	0.62218645	0.723068309	0.813493841	0.307563352	0.196388914	0.859894346	0.197140066	0.574006159	0.435470325	0.095016797	0.005599104	0.049678052	0.051077828	0.768337066	0.451525756	0.018854983	0.456394233	0.099468085	0.030865062	0.249244121	0.52512598	0.528149496	0.003905375	0.49756439	0.828513438	0.033398656	0.268645017	0.003079507	0.024776036	0.552449608	0.212641908	0.147368421	0.498222284	0.00306551	0.061016237	0.138325868	0.102295633	0.355039194	0.360136627	0.267427212	0.002673572	0.002659574	0.028037514	0.032236842	0.576763718	0.003961366	0.686072228	0.003023516	0.003835386	0.009784434	0.222634378	0.561086226	0.156005039	0.008552632	0.006732923	0.039991601	0.166153415	0.118701008	0.851469765	0.039991601	0.032586786	0.156609625	0.008412654	0.00725084	0.002729563	0.002197648	0.062639978	0.068868981	0.391153415	0.391153415	0.391153415	0.037690025	0.061005953	0.63468645	0.884322508	0.540159574	0.0018757	0.037486002	0.00583023	0.251553751	0.014781635	0.00575308	0.004227324	0.597676372	0.280417133	0.177645577	0.036772116	0.036772116	0.621962486	0.036842105	0.003317469	0.005459127	0.076791713	0.461380179	0.461926092	0.461926092	0.300596321	0.365649496	0.154003359	0.900755879	0.227533595	0.49112542	0.004745241	0.037402016	0.005585106	0.556215006	0.433006719	0.433006719	0.433006719	0.038717805	0.005571109	0.031606943	0.071570549	0.003429451	0.005571109	0.277505599	0.325699888	0.269131707	0.100769877	0.101161814	0.730403135	0.040901456	0.594932811	0.773418253	0.026119821	0.078037514	0.092398626	0.03681411	0.427925532	0.909392497	0.520660694	0.271878499	0.027953527	0.450475924	0.535204367	0.723620533	0.272494401	0.037779955	0.251511758	0.507012878	0.490271557	0.016447368	0.245296753	0.056360651	0.322816349	0.325713886	0.489011758	0.019596865	0.508174692	0.508174692	0.508174692	0.339602647	0.052453291	0.2393757	0.611870101	0.49556271	0.404904132	0.191432046	0.232922732	0.045156775	0.908680477	0.295954647	0.187513998	0.672704367	0.041447368	0.224198812	0.067116936	0.637611982	0.450867861	0.806368981	0.279493281	0.585708287	0.437094065	0.193575028	0.047774356	0.109770437	0.614207727	0.180151176	0.036226204	0.560274356	0.654773695	0.331201008	0.049160134	0.349454087	0.264487682	0.447354423	0.800993841	0.095898656	0.042973124	0.826389108	0.86706327	0.307726764	0.577962588	0.39325308	0.123964166	0.478765398	0.128905375	0.527785554	0.166713326	0.080053191	0.049174132	0.317469205	0.194582867	0.052953527	0.278653415
'DN_Moments_8'	0.579381299	0.266573348	0.353429451	0.573418253	0.567035274	0.599916013	0.567595185	0.238731803	0.348222284	0.573670213	0.586898096	0.563815789	0.611212206	0.352953527	0.214473684	0.265355543	0.614319709	0.566503359	0.309644457	0.345198768	0.543715006	0.673446249	0.726777716	0.378387458	0.255781075	0.617217245	0.622900336	0.652617581	0.622704367	0.658832587	0.609140538	0.725939345	0.357306831	0.156005039	0.164893617	0.606005039	0.457110862	0.653401456	0.079633259	0.21006439	0.544190929	0.338521837	0.157754759	0.49531075	0.182012878	0.21762318	0.535582307	0.21637738	0.153989362	0.195534714	0.242889138	0.44368701	0.802434375	0.312756338	0.455305151	0.630039194	0.17674972	0.752071669	0.231704927	0.771976484	0.840957447	0.255963046	0.490257559	0.219736842	0.602841545	0.229983203	0.497466405	0.636478163	0.469050952	0.485386338	0.145828667	0.472536394	0.196066629	0.700615901	0.132432811	0.238787794	0.35712486	0.609140538	0.511464166	0.210582307	0.619260918	0.588129899	0.45993841	0.651287794	0.22269037	0.204983203	0.707404815	0.108006719	0.043113102	0.644302912	0.814067749	0.656536954	0.748782195	0.683216685	0.080849545	0.130599104	0.210176372	0.856522956	0.436184211	0.209700448	0.05768477	0.299146137	0.730739082	0.713409854	0.565901456	0.2174972	0.471234602	0.170212766	0.182224148	0.201383055	0.481844905	0.176551279	0.503919373	0.721892497	0.333888578	0.154885218	0.443239082	0.041895297	0.37393617	0.126371781	0.642567189	0.701315789	0.149818029	0.627407615	0.193952968	0.694078947	0.459882419	0.721740192	0.007656775	0.661058231	0.621346585	0.0837486	0.220175043	0.470100784	0.726679731	0.063535834	0.272169263	0.250727884	0.219361453	0.666209406	0.555963046	0.617651176	0.049538074	0.213457588	0.690033595	0.70081187	0.718379059	0.082698768	0.147620381	0.640075588	0.389361702	0.120772676	0.228261478	0.068351064	0.051539754	0.146654535	0.142777156	0.053401456	0.05	0.045926652	0.761674132	0.521780515	0.211016237	0.760380609	0.061113701	0.208230683	0.147718365	0.067693169	0.058286674	0.005641097	0.580095185	0.087695969	0.152197648	0.131802912	0.046892497	0.05118981	0.053457447	0.052057671	0.049104143	0.804003359	0.055403135	0.034630459	0.490803471	0.138661814	0.710162374	0.050923852	0.565929451	0.706918464	0.161687459	0.679241321	0.671864502	0.146542553	0.669960806	0.047270437	0.627169653	0.109266517	0.063647816	0	0.506215006	0.297102464	0.543225084	0.784462486	0.833342665	0.32453024	0.110618743	0.939409417	0.173377287	0.615775476	0.467091265	0.095268757	0.055557111	0.056886898	0.065649496	0.789599664	0.460736282	0.055235162	0.417969762	0.027407615	0.058538634	0.227407615	0.604423292	0.59462486	0.073516237	0.500615901	0.8318729	0.055543113	0.233370661	0.075433931	0.076693729	0.596724524	0.203822948	0.0981243	0.571136618	0.075713886	0.171192609	0.092455207	0.129913214	0.353135498	0.399137663	0.184294513	0.066755319	0.067721165	0.07887738	0.058664614	0.66949888	0.076511758	0.687793953	0.073222284	0.076371781	0.070856663	0.262793953	0.463787794	0.154171333	0.084714446	0.085512318	0.061618141	0.122018477	0.117511198	0.77743561	0.146878499	0.062318029	0.236756086	0.093043113	0.088451848	0.073152296	0.075	0.054885218	0.065971445	0.434112542	0.434112542	0.434112542	0.107533805	0.166521439	0.740943449	0.847522396	0.598558231	0.072298432	0.069540873	0.073490299	0.278345465	0.1037514	0.071192609	0.073320269	0.58724804	0.244414894	0.14918813	0.069428891	0.069428891	0.634336506	0.068910974	0.073614222	0.075713886	0.063493841	0.500839866	0.501455767	0.501455767	0.377208208	0.467665174	0.129423292	0.980151176	0.233510638	0.556243001	0.084294513	0.069792833	0.071108623	0.525643897	0.47393617	0.47393617	0.47393617	0.071402576	0.072802352	0.130809071	0.192847144	0.076553751	0.072802352	0.192119261	0.350307951	0.301215023	0.08268477	0.082992721	0.815831467	0.074412094	0.565775476	0.767427212	0.076035834	0.11506159	0.156517387	0.139697648	0.432096865	0.991909295	0.492833147	0.182418813	0.115621501	0.539053751	0.477771557	0.824372974	0.208202688	0.076105823	0.291293393	0.569806831	0.564641657	0.109028555	0.274832027	0.091062435	0.26506159	0.3431271	0.49056551	0.116979283	0.566853303	0.566853303	0.566853303	0.331358942	0.160600366	0.258118701	0.678485442	0.547466405	0.380652928	0.162643433	0.281550952	0.156704927	0.815312141	0.316783315	0.193351064	0.747088466	0.14974804	0.157633171	0.172542913	0.750797872	0.518295073	0.838941769	0.311450168	0.686058231	0.455893057	0.197620381	0.152407615	0.247592385	0.623040314	0.178415454	0.140299552	0.551161814	0.584416765	0.270044793	0.161338186	0.358916573	0.271528555	0.489417693	0.796486562	0.091671333	0.151833707	0.846601074	0.945058791	0.285890258	0.616726842	0.341489362	0.103429451	0.564739642	0.112080067	0.588871781	0.219806831	0.205025196	0.162262038	0.29837626	0.295058791	0.1087486	0.20550112
'SY_SlidingWindow_ent_ent5_2'	0.267469205	0.184532475	0.205305151	0.245254759	0.296094625	0.285638298	0.29043953	0.355809071	0.111324188	0.231690929	0.252407615	0.28506439	0.284406495	0.264473684	0.218896976	0.209322508	0.304717245	0.298586226	0.351021837	0.610260358	0.510736282	0.352071669	0.420198768	0.640243561	0.612639978	0.289585666	0.727659574	0.278149496	0.28724804	0.83694009	0.351147816	0.424133777	0.460232363	0.290341545	0.290957447	0.726455767	0.274412094	0.39543673	0.486842105	0.198432251	0.189137738	0.625867861	0.275657895	0.27824748	0.484770437	0.465523516	0.226735722	0.504423292	0.451021837	0.522606383	0.493729003	0.642847144	0.611611103	0.449558364	0.263787794	0.295338746	0.488885778	0.349034155	0.493840985	0.422354423	0.439193729	0.362066069	0.121724524	0.603177492	0.364641657	0.462402016	0.290299552	0.292217245	0.284826428	0.289053751	0.462933931	0.209238522	0.583370661	0.376581747	0.464529675	0.565845465	0.550853863	0.139571669	0.05981243	0.490299552	0.427673572	0.176903695	0.111198208	0.311240202	0.474398096	0.513675812	0.464865622	0.457712766	0.464473684	0.3431271	0.745660694	0.322970325	0.363969765	0.372746361	0.461059026	0.484784434	0.486492161	0.870366741	0.201357783	0.505459127	0.478471445	0.612723964	0.453611422	0.385610302	0.231676932	0.507768757	0.574538074	0.456494961	0.550606152	0.521389775	0.185568309	0.439229097	0.914487682	0.444666853	0.521136618	0.408720605	0.696318589	0.461828108	0.517595185	0.47931131	0.440733483	0.370114782	0.480963046	0.435666293	0.478779395	0.340173572	0.273600224	0.815032643	0.477015677	0.292903135	0.286520157	0.481718925	0.443496093	0.280277156	0.404353303	0.523460246	0.417195089	0.518281075	0.60059214	0.333174692	0.220254759	0.763199888	0.482824748	0.486724735	0.408888578	0.331648936	0.367651176	0.471458567	0.475055991	0.524496081	0.366433371	0.481970885	0.447956327	0.549384099	0.499020157	0.476847704	0.513843785	0.4806271	0.494960806	0.498278275	0.570786674	0.276231803	0.529003359	0.862947596	0.506587345	0.4818729	0.480445129	0.476203807	0.465901456	0.511506159	0.269176932	0.535666293	0.477267637	0.468715006	0.483272676	0.478611422	0.505445129	0.47406215	0.493575028	0.544330907	0.467959127	0.501035834	0.670086786	0.339305711	0.826315789	0.47618981	0.48818589	0.669794487	0.456737415	0.350825868	0.687052072	0.479773236	0.432824748	0.481480963	0.336422172	0.444288914	0.461296193	0.506215006	0	0.451973684	0.751301792	0.357740761	0.968924972	0.588657941	0.489904625	0.77091703	0.499553791	0.403191489	0.606256999	0.458454647	0.471486562	0.492413214	0.449328108	0.87649776	0.750265957	0.475587906	0.629003589	0.492861142	0.519092945	0.520548712	0.47056271	0.39287514	0.460022396	0.651161814	0.527953527	0.516699328	0.538745801	0.468980963	0.479773236	0.500923852	0.483432954	0.47837346	0.39356103	0.470198768	0.456033035	0.506382979	0.476791713	0.519890817	0.543382701	0.492441209	0.464459686	0.463927772	0.487444009	0.519932811	0.564179731	0.469680851	0.815201568	0.470100784	0.469428891	0.464403695	0.536534155	0.709056551	0.432390817	0.460022396	0.464291713	0.509728443	0.515495521	0.508258679	0.802057671	0.442483203	0.490943449	0.497295836	0.455557111	0.469540873	0.464851624	0.463171892	0.529269317	0.495926652	0.442175252	0.442175252	0.442175252	0.460728184	0.421554527	0.402743561	0.788255879	0.418715006	0.468197088	0.481033035	0.479303732	0.484714446	0.454829227	0.468379059	0.460232363	0.658860582	0.51574748	0.536128219	0.527771557	0.527771557	0.436800112	0.52781355	0.471164614	0.470660694	0.546976484	0.48643617	0.486646137	0.486646137	0.435237548	0.374538074	0.520366741	0.469106943	0.482292833	0.580067189	0.466069429	0.528303471	0.480431131	0.649916013	0.478443449	0.478443449	0.478443449	0.531201008	0.479143337	0.443267077	0.426931691	0.469848824	0.479143337	0.593477044	0.547620381	0.452343958	0.572032475	0.573348264	0.496206607	0.532222844	0.855641097	0.684896417	0.474426092	0.516713326	0.468362315	0.451819709	0.331382979	0.490271557	0.769162934	0.537905935	0.45968645	0.525629899	0.695856663	0.552252246	0.531690929	0.530445129	0.440411534	0.59881019	0.384854423	0.457278835	0.564193729	0.52559064	0.542329227	0.459112542	0.583342665	0.463297872	0.477211646	0.477211646	0.477211646	0.548235059	0.455310244	0.459532475	0.359854423	0.618351064	0.554855665	0.568389522	0.440425532	0.455151176	0.948983154	0.441237402	0.444274916	0.431550952	0.45362542	0.55050344	0.458256198	0.377267637	0.319890817	0.802071669	0.412947928	0.407236842	0.547676372	0.578975364	0.449706047	0.448474244	0.653289474	0.557320829	0.45281355	0.514585666	0.84010107	0.599720045	0.445212766	0.297354423	0.494344905	0.462569989	0.537989922	0.516321389	0.455655095	0.944374692	0.488255879	0.51949888	0.674565126	0.574258119	0.601973684	0.360414334	0.597088466	0.463801792	0.585778275	0.446976484	0.48362262	0.415677492	0.683580627	0.482754759	0.679031355
'DN_RemovePoints_absclose_05_remove_std'	0.458076708	0.297228443	0.399818029	0.43212486	0.511226204	0.462723964	0.501665733	0.223964166	0.349860022	0.444484882	0.445870661	0.505907055	0.461618141	0.331005039	0.243015118	0.302841545	0.47056271	0.498474244	0.304913214	0.369596865	0.378233483	0.598852184	0.606718925	0.489585666	0.232628779	0.458244681	0.699664054	0.484014558	0.454857223	0.771318589	0.556131019	0.653052065	0.315173572	0.220044793	0.226217805	0.680809071	0.398824188	0.54962206	0.228765398	0.246766517	0.398614222	0.30656495	0.229381299	0.36518757	0.095338746	0.289445689	0.391503359	0.082222844	0.095394737	0.113955767	0.043575028	0.391419373	0.703672567	0.153235628	0.403317469	0.452113662	0.092385218	0.567455207	0.086296193	0.51450168	0.58631019	0.241867301	0.383118701	0.208888578	0.552617581	0.274202128	0.367203247	0.449580067	0.345534714	0.347214446	0.055991041	0.364767637	0.201903695	0.62444009	0.096990482	0.388955767	0.385778275	0.561576148	0.425727884	0.129101344	0.466531355	0.448026316	0.396668533	0.459042553	0.273838186	0.1981243	0.740033595	0.103387458	0.186030235	0.456298992	0.708286674	0.45431131	0.574944009	0.613171892	0.207686358	0.146528555	0.295786674	0.857754759	0.335176372	0.183356663	0.21424972	0.467287234	0.5087486	0.627169653	0.406089026	0.140579507	0.370240761	0.119344905	0.205581373	0.188133433	0.426287794	0.11190914	0.659546473	0.549538074	0.297368421	0.07525196	0.446710526	0.18805991	0.264333707	0.146962486	0.481396976	0.619568869	0.223054311	0.471206607	0.134798432	0.551091825	0.322774356	0.85687875	0.250069989	0.548026316	0.447228443	0.192707167	0.065667223	0.333524636	0.489487682	0.326091825	0.045612341	0.11681131	0.324938842	0.459014558	0.446724524	0.631844905	0.256928891	0.110957912	0.498586226	0.557824748	0.489599664	0.274706047	0.106256999	0.511520157	0.353905375	0.172144457	0.058384658	0.344862822	0.295324748	0.104115342	0.42887738	0.27431411	0.288633819	0.298950168	0.549804031	0.368323068	0.173586226	0.733345442	0.213180116	0.103653415	0.104605263	0.274216125	0.254283315	0.322914334	0.405697088	0.380473124	0.102295633	0.284952408	0.279801232	0.269764838	0.306718925	0.266433371	0.291727324	0.691643337	0.261520157	0.328009518	0.509896417	0.332012878	0.640985442	0.26681131	0.502533595	0.655911428	0.221745901	0.467231243	0.64974804	0.104703247	0.480165174	0.280039194	0.5412514	0.366405375	0.252827548	0.297102464	0.451973684	0	0.598530235	0.614431691	0.875699888	0.145061995	0.287924735	0.839358964	0.188068914	0.616069429	0.397578387	0.372130459	0.2693729	0.325489922	0.186716125	0.706494961	0.501735722	0.299790034	0.487959811	0.316867301	0.341195409	0.18762598	0.481844905	0.451315789	0.268113102	0.295884658	0.80162374	0.353191489	0.244106943	0.263983763	0.255585106	0.416615342	0.103335806	0.240201568	0.431396976	0.267287234	0.295100784	0.23268477	0.196794513	0.400139978	0.079590948	0.234238522	0.270100784	0.270842665	0.280837066	0.343463046	0.49650056	0.271080627	0.656928891	0.256410974	0.264725644	0.284238522	0.375951848	0.509308511	0.108356663	0.259854423	0.261520157	0.336324188	0.248754199	0.273908175	0.649258119	0.273138298	0.245674692	0.324027677	0.262905935	0.266195409	0.264039754	0.264179731	0.362947928	0.292371221	0.302071669	0.302071669	0.302071669	0.274104818	0.284907912	0.573474244	0.88724804	0.446612542	0.257068869	0.313339866	0.290699627	0.048138298	0.267021277	0.269946809	0.266335386	0.563731803	0.14356103	0.302715566	0.359966405	0.359966405	0.558594625	0.359882419	0.266083427	0.27137458	0.391181411	0.337038074	0.337164054	0.337164054	0.070417704	0.38456047	0.370240761	0.694344905	0.088269877	0.484630459	0.257670773	0.36168813	0.276483763	0.600055991	0.361324188	0.361324188	0.361324188	0.365677492	0.276133819	0.261338186	0.276665733	0.260092385	0.276133819	0.35256159	0.351301792	0.041482943	0.428541433	0.429633259	0.65081187	0.371710526	0.545016797	0.592049272	0.275517917	0.28600224	0.310728571	0.271892497	0.381284994	0.704703247	0.46450168	0.225153975	0.276819709	0.42743561	0.579423292	0.604425343	0.1893757	0.355655095	0.056089026	0.504339306	0.436086226	0.27193449	0.338451848	0.273418279	0.400601904	0.276777716	0.520268757	0.269204927	0.387541993	0.387541993	0.387541993	0.161788352	0.258410059	0.051959686	0.557446809	0.528779395	0.336601822	0.348311353	0.056284994	0.265327548	0.799988143	0.237737962	0.106900896	0.566531355	0.269806831	0.343659987	0.277185001	0.505711086	0.370674692	0.721038634	0.212555991	0.48106103	0.448978163	0.423166293	0.265551512	0.297620381	0.592889138	0.433566629	0.261506159	0.526973684	0.649307244	0.389893617	0.25968645	0.32674972	0.118589026	0.471584546	0.759392497	0.354801232	0.269330907	0.841986244	0.717105263	0.174902016	0.386319007	0.16424972	0.471570549	0.374244121	0.48519037	0.510008399	0.35	0.276791713	0.254521277	0.325153975	0.554353303	0.320912654	0.445604703
'WL_DetailCoeffs_db3_max_max_median'	0.722354423	0.627869541	0.650475924	0.798754199	0.794428891	0.777673572	0.793980963	0.699510078	0.643729003	0.814053751	0.776693729	0.792273236	0.760778275	0.692217245	0.661828108	0.670506719	0.745170773	0.789725644	0.74424692	0.710848264	0.90037794	0.843197088	0.833566629	0.448446249	0.502897536	0.771570549	0.834644457	0.871234602	0.804871221	0.672368421	0.767077268	0.854001408	0.83037514	0.642273236	0.644414894	0.839977604	0.76318589	0.720198768	0.494554871	0.645422732	0.799076148	0.515915454	0.663171892	0.846108623	0.507194849	0.731075028	0.779899216	0.540145577	0.548320269	0.522900336	0.540145577	0.516909295	0.991549305	0.595291087	0.769820829	0.800461926	0.522018477	0.921290594	0.573656215	0.937276036	0.903149496	0.699468085	0.729129339	0.532404815	0.808104703	0.748236282	0.851399776	0.801105823	0.821766517	0.845954647	0.537164054	0.835638298	0.534294513	0.896584546	0.52824748	0.675643897	0.689711646	0.719610862	0.781816909	0.539207727	0.777407615	0.779577268	0.725783875	0.826455767	0.724916013	0.528135498	0.782894737	0.528163494	0.504409295	0.909420493	0.916041433	0.839417693	0.926273796	0.889417693	0.543045917	0.502925532	0.716419373	0.849986002	0.793854983	0.578415454	0.519554871	0.683944569	0.97175252	0.901385778	0.757068869	0.531606943	0.552701568	0.658930571	0.552300024	0.543899434	0.683328667	0.560889886	0.790495521	0.96962486	0.683692609	0.52081467	0.495380739	0.507152856	0.705991041	0.522270437	0.782656775	0.899846025	0.626119821	0.843505039	0.482992721	0.903653415	0.807110862	0.616494711	0.527225644	0.857866741	0.873152296	0.506075028	0.548472664	0.822270437	0.875629899	0.588843785	0.585884461	0.544736842	0.553297893	0.853835386	0.89568869	0.671878499	0.539977604	0.529012413	0.977477604	0.91168813	0.910022396	0.667651176	0.551581747	0.706201008	0.722256439	0.496276596	0.546878499	0.527659574	0.554213326	0.548544233	0.675699888	0.552491601	0.55862262	0.553331467	0.717917133	0.857264838	0.500041993	0.557396286	0.562319777	0.529913214	0.537388018	0.638423852	0.60968645	0.558608623	0.888073908	0.58156495	0.541587346	0.741671333	0.551441769	0.552351624	0.54043953	0.58012318	0.554339306	0.844792833	0.603219485	0.534378499	0.539543673	0.556243001	0.754619261	0.553079507	0.570324748	0.923639236	0.51733478	0.857516797	0.735162374	0.545590705	0.843323068	0.553037514	0.893491041	0.685218365	0.62218645	0.543225084	0.751301792	0.598530235	0	0.95106383	0.687765957	0.711646886	0.559162479	0.954880993	0.548031258	0.950111982	0.537933931	0.673698208	0.592077268	0.569148936	0.511520157	0.934336506	0.511296193	0.620240761	0.633104253	0.543421053	0.569120941	0.540145577	0.788129899	0.816419373	0.646402576	0.556270997	0.840229563	0.565299552	0.544638858	0.653807391	0.567273236	0.978331467	0.533931996	0.531145017	0.871612542	0.649916013	0.787513998	0.642105263	0.639431691	0.765831467	0.596571659	0.641111422	0.642889138	0.643505039	0.568882979	0.569540873	0.701175812	0.648586226	0.7518757	0.655165174	0.655305151	0.660512318	0.719162934	0.065103583	0.573544233	0.680053191	0.673082307	0.567301232	0.675573908	0.58093505	0.805067189	0.761128219	0.584392497	0.765020716	0.682446809	0.673600224	0.650867861	0.653695409	0.576609742	0.62231243	0.8125	0.8125	0.8125	0.650270164	0.75342159	0.866083427	0.785442329	0.825615901	0.64006159	0.567707167	0.652747837	0.567805151	0.701161814	0.647900336	0.66087626	0.497956327	0.5924972	0.539949608	0.577505599	0.577505599	0.837388018	0.577113662	0.656634938	0.658468645	0.590817469	0.801931691	0.801455767	0.801455767	0.655246507	0.819148936	0.536800112	0.978709406	0.559532475	0.775349944	0.665915454	0.57768757	0.649300112	0.397984323	0.839851624	0.839851624	0.839851624	0.581466965	0.653429451	0.672116461	0.809896417	0.654493281	0.653429451	0.44056551	0.854773236	0.584939599	0.613983763	0.614403695	0.993505039	0.584728443	0.619666853	0.752897536	0.620856663	0.601917693	0.709782293	0.751021837	0.805109183	0.958538634	0.544204927	0.526483763	0.647340426	0.742287234	0.327281635	0.960376743	0.569162934	0.588143897	0.604633259	0.736898096	0.873642217	0.711114222	0.699090146	0.608285593	0.476637738	0.557446809	0.555109183	0.717483203	0.891055431	0.891055431	0.891055431	0.530640922	0.762898106	0.579073348	0.856480963	0.731816909	0.404799149	0.565837914	0.609742441	0.771318589	0.418726503	0.532404815	0.580235162	0.848306271	0.757642777	0.508548188	0.759248307	0.936716125	0.865131579	0.876861702	0.537220045	0.935708287	0.574678052	0.65674692	0.776763718	0.856606943	0.674860022	0.655585106	0.742259239	0.498796193	0.403785918	0.386366181	0.77081467	0.737709966	0.573908175	0.879983203	0.907096865	0.688353863	0.76399776	0.907427784	0.994190929	0.570772676	0.639028892	0.603485442	0.61787514	0.925615901	0.605165174	0.834238522	0.677547592	0.811492161	0.709616461	0.501595745	0.744008959	0.592931131	0.620128779
'EN_Randomize_statdist_swss5_1fexpr2'	0.239151736	0.456550952	0.396178611	0.18174692	0.240537514	0.233762598	0.24944009	0.424734043	0.402491601	0.167511198	0.212989922	0.249972004	0.262038074	0.368994961	0.426735722	0.352295633	0.254017357	0.273712206	0.410386338	0.789669653	0.568323068	0.417595185	0.254647256	0.857460806	0.702015677	0.26893897	0.712486002	0.177323628	0.256942889	0.855711086	0.273222284	0.518437078	0.582628779	0.461464166	0.467735162	0.711380179	0.24756439	0.401791713	0.728205487	0.415299552	0.216587346	0.687220045	0.456816909	0.25725084	0.629969205	0.615761478	0.283398656	0.626637738	0.643798992	0.649902016	0.62231243	0.718575028	0.593526476	0.557776565	0.248432251	0.275153975	0.623782195	0.20712486	0.599090146	0.339613662	0.452743561	0.457782755	0.348516237	0.686730123	0.427995521	0.59518477	0.328653415	0.274972004	0.290635498	0.273320269	0.65306551	0.270226764	0.743365062	0.42150056	0.614669653	0.735106383	0.632264838	0.347662374	0.390579507	0.636142217	0.513619821	0.281382979	0.333370661	0.283370661	0.630613102	0.622718365	0.654297312	0.625223964	0.695408735	0.343631019	0.715243561	0.286702128	0.229745241	0.435008399	0.719729977	0.633762598	0.652855543	0.935778275	0.31637738	0.659462486	0.722368421	0.798922172	0.444554871	0.413465845	0.32381019	0.608468645	0.706424972	0.613241881	0.666671332	0.631166358	0.306732923	0.572692642	0.930067189	0.47218645	0.702603583	0.594302912	0.737234043	0.69424692	0.628457447	0.623572228	0.496402576	0.410526316	0.63912374	0.516755319	0.614305711	0.174636058	0.317133259	0.887633118	0.747298432	0.26949888	0.267567189	0.672354423	0.583138239	0.323852184	0.344442889	0.820254759	0.573384286	0.606033035	0.782342874	0.295338746	0.269834826	0.724888018	0.746444569	0.611404095	0.447172452	0.171304591	0.396402576	0.699706047	0.612947928	0.610358343	0.463171892	0.706802912	0.580459127	0.827911534	0.783580627	0.619638858	0.75725084	0.75831467	0.776525756	0.786380179	0.697984323	0.2912514	0.655053191	0.971158287	0.726037743	0.599804031	0.6200028	0.724356103	0.721612542	0.801693729	0.257796753	0.821318589	0.617147256	0.678093505	0.770170773	0.760134378	0.793701008	0.750825868	0.78024916	0.516965286	0.735946249	0.733328667	0.785890258	0.614767637	0.844610862	0.757138858	0.597172452	0.740778621	0.608405802	0.309140538	0.706550952	0.621892497	0.486520157	0.767385218	0.324048152	0.709756439	0.723068309	0.784462486	0.357740761	0.614431691	0.95106383	0	0.912010078	0.673765367	0.678811972	0.866351925	0.591259216	0.367651176	0.70781075	0.739291713	0.745996641	0.765775476	0.685820269	0.880305151	0.758146697	0.771486562	0.780500759	0.735456327	0.816979283	0.608972564	0.446220605	0.375335946	0.71924692	0.668645017	0.464515677	0.81194009	0.624384099	0.719414894	0.738283875	0.493519037	0.601306046	0.647774356	0.391321389	0.721514558	0.655515118	0.7268757	0.627449608	0.649398096	0.650096591	0.640705487	0.726385778	0.725321948	0.753205487	0.816979283	0.580179171	0.718085106	0.846150616	0.717609183	0.71924692	0.736926092	0.766349384	0.942245241	0.568057111	0.717007279	0.70456327	0.806047032	0.728135498	0.723628219	0.852631579	0.666755319	0.750349944	0.703069587	0.706229003	0.71356383	0.721864502	0.720590705	0.836408175	0.767903135	0.452029675	0.452029675	0.452029675	0.722227666	0.672381272	0.463003919	0.911618141	0.398236282	0.721808511	0.776833707	0.733657157	0.597102464	0.699356103	0.734378499	0.716041433	0.930403135	0.647214446	0.646906495	0.827323628	0.827323628	0.470044793	0.828121501	0.726077828	0.72193449	0.845716685	0.451581747	0.451665733	0.451665733	0.6121182	0.438423852	0.772424412	0.283496641	0.602183651	0.501665733	0.714963606	0.828681411	0.73737402	0.714865622	0.423600224	0.423600224	0.423600224	0.832404815	0.735526316	0.686548152	0.642119261	0.72193449	0.735526316	0.765509518	0.686996081	0.614062347	0.871668533	0.872956327	0.530739082	0.833762598	0.905039194	0.735008399	0.721360582	0.736226204	0.748641299	0.681229003	0.436170213	0.26924692	0.89718645	0.693267077	0.723222284	0.537262038	0.790075588	0.477745526	0.670548712	0.813675812	0.576637738	0.530151176	0.393449048	0.702771557	0.738717805	0.811540898	0.735148376	0.600783875	0.765411534	0.692105263	0.424916013	0.424916013	0.424916013	0.624450307	0.67316515	0.630235162	0.217595185	0.573222284	0.745407844	0.851277736	0.59074748	0.669694849	0.949656736	0.569722844	0.576539754	0.545828667	0.671024636	0.723728095	0.651421672	0.425573908	0.317259239	0.648446249	0.557558791	0.444834826	0.730557111	0.799524076	0.666083427	0.629969205	0.678345465	0.806424972	0.683860582	0.730039194	0.969602055	0.739305711	0.665705487	0.445590705	0.592427212	0.526413774	0.488927772	0.77462206	0.67256439	0.8988695	0.272410414	0.626007839	0.678031221	0.672732363	0.890509518	0.377995521	0.885974244	0.503121501	0.733594625	0.6443729	0.678863382	0.570044793	0.937178052	0.765957447	0.849762038
'MF_hmm_07_3_Mu_3'	0.822480403	0.83493841	0.866391377	0.879101344	0.910484323	0.846150616	0.917203247	0.896738522	0.899104143	0.896584546	0.876469765	0.916909295	0.831410974	0.904101344	0.886674132	0.90712486	0.833636618	0.912569989	0.900783875	0.848026316	0.980445129	0.997508399	0.897592385	0.857166853	0.584952408	0.84581467	0.825069989	0.90699888	0.857894737	0.869078947	0.874496081	0.859588196	0.970226764	0.901553751	0.89087346	0.833244681	0.921010638	0.805893057	0.807740761	0.922480403	0.921920493	0.577995521	0.894666853	0.913815789	0.808986562	0.909182531	0.861534155	0.817763158	0.822536394	0.822816349	0.826231803	0.447298432	0.861855293	0.724002296	0.921290594	0.865369541	0.823964166	0.891713326	0.835946249	0.858986562	0.815915454	0.894204927	0.92730963	0.716531355	0.993631019	0.925545913	0.950545913	0.872158455	0.897242441	0.929941209	0.829255319	0.94018757	0.665859462	0.997354423	0.836772116	0.80093785	0.920044793	0.920072788	0.933174692	0.924202128	0.987290034	0.89087346	0.943281075	0.869722844	0.930781075	0.821220605	0.924608063	0.838297872	0.824930011	0.92444009	0.962206047	0.872536394	0.889431691	0.995506719	0.776884232	0.834448488	0.915495521	0.898544233	0.927757559	0.854969205	0.846836506	0.772256439	0.962765957	0.99406495	0.823012318	0.835008399	0.443057111	0.875461926	0.819630707	0.825473151	0.915971445	0.884653615	0.884378499	0.893183091	0.801539754	0.840537514	0.495324748	0.836058231	0.879787234	0.852197648	0.989347704	0.993449048	0.844918813	0.998768197	0.796234602	0.900825868	0.938353863	0.693730749	0.841349384	0.913465845	0.954647256	0.833342665	0.817874503	0.948012318	0.904521277	0.798306271	0.844083764	0.843701008	0.950780946	0.878653415	0.973348264	0.750503919	0.778695409	0.814905672	0.93293673	0.908104703	0.903009518	0.826651736	0.871542553	0.947326428	0.893015118	0.804857223	0.847354423	0.763241881	0.783286674	0.866755319	0.885568309	0.78412654	0.782558791	0.782950728	0.894932811	0.922200448	0.807460806	0.817111748	0.810881514	0.81731523	0.850587906	0.812024076	0.809672452	0.818798992	0.951049832	0.764837626	0.867945129	0.851763718	0.78762598	0.785106383	0.779115342	0.799804031	0.790411534	0.94693449	0.807082867	0.855585106	0.344680851	0.835778275	0.672452408	0.786618141	0.807096865	0.958965747	0.874479887	0.882432811	0.910176372	0.871164614	0.998740202	0.789109742	0.976021837	0.846234602	0.813493841	0.833342665	0.968924972	0.875699888	0.687765957	0.912010078	0	0.868870588	0.837055591	0.944795403	0.835410389	0.850321948	0.456522956	0.866041433	0.814739642	0.817581187	0.818631019	0.839361702	0.526035834	0.809728443	0.797108816	0.862611982	0.786968085	0.858426652	0.923418253	0.99043953	0.811520157	0.706774916	0.997242441	0.793589026	0.858958567	0.820226764	0.799580067	0.987737962	0.834980472	0.87555991	0.954871221	0.824118141	0.867077268	0.927491601	0.855319149	0.911338186	0.841217067	0.908608623	0.821472564	0.823040314	0.795534714	0.785834267	0.895618701	0.82837346	0.674944009	0.826735722	0.819680851	0.826651736	0.870492721	0.694414894	0.865453527	0.842595185	0.835526316	0.798796193	9.50E-01	8.75E-01	0.953989362	0.859784434	0.796738522	0.887407947	0.826931691	0.840621501	0.82256439	0.821668533	0.78412654	0.823278275	0.863115901	0.863115901	0.863115901	0.850205773	0.883377251	0.851777716	0.800965845	0.995940649	0.82525196	0.778807391	0.820431703	0.868449048	0.844540873	0.838367861	0.827729563	0.892581187	0.968756999	0.834574468	0.787416013	0.787416013	0.856256999	0.787052072	0.823992161	0.841223404	0.786408175	0.855823068	0.85575308	0.85575308	0.924290994	0.910708287	0.755613102	0.949510078	0.865537514	0.598194289	0.831382979	0.787527996	0.818924972	0.676007839	0.853261478	0.853261478	0.853261478	0.786702128	0.820716685	0.814459686	0.875321948	0.824174132	0.820716685	0.75512318	0.870702688	0.857801761	0.789599664	0.790579507	0.933538634	0.786044233	0.519176932	0.76480963	0.828093505	0.810470325	0.868528894	0.868910974	0.949594065	0.936968085	0.886282195	0.876413774	0.806340985	0.860036394	0.665481523	0.977213621	0.883370661	0.791923292	0.848726204	0.556620941	0.932488802	0.839907615	0.845338746	0.856335455	0.7693729	0.803443449	0.398432251	0.850993841	0.876315789	0.876315789	0.876315789	0.819319564	0.869925357	0.857488802	0.978835386	0.646346585	0.789836891	0.871601492	0.865271557	0.872942329	0.78622882	0.79168533	0.870170773	0.830011198	0.874174132	0.844365193	0.87522878	0.88587626	0.901721725	0.868085106	0.804969205	0.882768757	0.428863382	0.924020157	0.885554311	0.897410414	0.739151736	0.958902576	0.877379619	0.819736842	0.690029152	0.710442329	0.880361142	0.972144457	0.872466405	0.915453527	0.995940649	0.868057111	0.871696529	0.862127539	0.920240761	0.957348824	0.899931367	0.884420493	0.785414334	0.959210526	0.78037514	0.991867301	0.799524076	0.901833707	0.839613662	0.825237962	0.730431131	0.795954647	0.767119261
