## Supplementary material for "Uncovering a stability signature of brain dynamics associated with meditation experience using massive time-series feature extraction": Correlations between significant features (part 2 of 2)

'CO_Embed2_Basic_1_incircle_1'	0.509059154	0.379021671	0.447981155	0.462743188	0.478240173	0.482551891	0.481725945	0.239618802	0.449864031	0.476056316	0.482698881	0.477050251	0.51187297	0.315668821	0.304581547	0.338382333	0.496963947	0.475545349	0.306527419	0.389926957	0.325636168	0.632979038	0.616271133	0.450927962	0.216051345	0.509962095	0.697248829	0.514532796	0.495200062	0.760685674	0.530757733	0.695403761	0.271438718	0.254884802	0.25963749	0.67768511	0.405542934	0.614738233	0.27903322	0.316165788	0.459572396	0.261296382	0.266546038	0.365575552	0.12330042	0.329212934	0.462799184	0.105864562	0.148981738	0.108055418	0.109917296	0.36438563	0.740762516	0.242579505	0.407677794	0.504817432	0.112906101	0.594789539	0.100432918	0.562269669	0.659570297	0.282008025	0.480627017	0.176230953	0.503074546	0.294138231	0.358177037	0.511285009	0.358499015	0.348979639	0.125799256	0.395470594	0.189922056	0.662006137	0.121697525	0.374730952	0.314534895	0.637976711	0.552827288	0.140337304	0.452614851	0.565342468	0.470141703	0.512236946	0.299485881	0.166284605	0.808702529	0.133862728	0.205272051	0.462722189	0.692111165	0.504656443	0.594663548	0.649693943	0.323771724	0.154462379	0.341343139	0.873560281	0.402295147	0.173144155	0.224947762	0.476133311	0.542922937	0.666436847	0.488788482	0.131755866	0.389296998	0.141765211	0.144360171	0.1473241	0.472444553	0.145528559	0.590666809	0.588167973	0.352087435	0.144628023	0.389695972	0.204957072	0.264607165	0.146720886	0.45355279	0.65905933	0.261975337	0.450353999	0.160376992	0.602993002	0.372988066	0.978409682	0.276023417	0.596812407	0.463226156	0.207224923	0.126156675	0.366002524	0.542894938	0.397584456	0.147660893	0.126149233	0.415951504	0.512110955	0.460804315	0.725505978	0.317936672	0.136237004	0.529231833	0.61081149	0.574616861	0.329359924	0.121389545	0.495214061	0.430314312	0.231919306	0.126863187	0.413942384	0.362313766	0.120465606	0.480088052	0.344156955	0.355496212	0.366611484	0.549068534	0.405115962	0.170645319	0.759451106	0.217648262	0.13795746	0.11994064	0.332845696	0.314849874	0.360248901	0.430916272	0.445643308	0.118953705	0.322465375	0.3495746	0.340650184	0.378356715	0.332495719	0.358660005	0.731441589	0.323592302	0.319924542	0.521658329	0.404898976	0.709505026	0.337178412	0.489810415	0.663499154	0.197604013	0.517941573	0.553632235	0.119884644	0.475517351	0.349987573	0.531128709	0.40897271	0.307563352	0.32453024	0.588657941	0.145061995	0.711646886	0.673765367	0.868870588	0	0.274696088	0.877889788	0.181517181	0.588230969	0.395358601	0.409679663	0.333944624	0.392642779	0.240577739	0.645396225	0.423230776	0.36560355	0.530950459	0.320904478	0.409616667	0.173508132	0.436746891	0.408426745	0.324096269	0.273202602	0.800163088	0.412801459	0.211067672	0.316179787	0.319686557	0.347362745	0.136689287	0.236371014	0.394784639	0.318986603	0.329849892	0.145782947	0.215050411	0.380673563	0.15189931	0.207805885	0.324054271	0.322948344	0.344695919	0.412808458	0.475979321	0.323641298	0.719045401	0.302033714	0.318307648	0.33827034	0.472682537	0.63325902	0.138202444	0.304364561	0.303664607	0.391081881	0.146097927	0.292416344	0.703254436	0.313169984	0.285248813	0.38989623	0.316459769	0.311672082	0.314478899	0.314324909	0.43370209	0.327512045	0.264782153	0.264782153	0.264782153	0.34235016	0.309289821	0.659920274	0.922032107	0.393629715	0.303699605	0.381352519	0.341594189	0.110309271	0.31109112	0.320120529	0.321758422	0.626819442	0.143774079	0.30758435	0.428242448	0.428242448	0.489383443	0.428249447	0.315591826	0.321191459	0.454945699	0.327183067	0.327400052	0.327400052	0.238159067	0.462911177	0.418086113	0.662916077	0.124756325	0.478331167	0.304273567	0.430300313	0.327680034	0.806420679	0.352353418	0.352353418	0.352353418	0.435150995	0.326098138	0.305372495	0.311441098	0.309047254	0.326098138	0.43843378	0.374268983	0.14403158	0.493023205	0.493933145	0.676201207	0.440869621	0.666016874	0.704493354	0.351345484	0.343827976	0.324750457	0.308438294	0.473207503	0.673016416	0.554297192	0.205307049	0.325895151	0.573356943	0.773361844	0.589940839	0.172990165	0.421970858	0.140624285	0.496124002	0.393937694	0.319364579	0.432148192	0.337201895	0.413676402	0.377404777	0.577808652	0.311147117	0.382906417	0.382906417	0.382906417	0.190359078	0.28253048	0.160586978	0.610650501	0.504817432	0.484996428	0.370908565	0.155078339	0.297470013	0.778630102	0.340524193	0.134310699	0.699712667	0.304469554	0.312517063	0.297779704	0.615137207	0.356217165	0.663231057	0.305519485	0.556040077	0.518844514	0.43706187	0.291597397	0.325468179	0.636723793	0.462799184	0.300297827	0.554346188	0.706197763	0.50912215	0.295762124	0.425428632	0.148505769	0.365351567	0.721873216	0.358499015	0.300612807	0.813410378	0.720081333	0.219467121	0.333900518	0.141653218	0.544749817	0.360325896	0.563410595	0.469455748	0.342904037	0.308606283	0.304259568	0.46728589	0.658163389	0.377320783	0.579621533
'DN_Withinp_30'	0.513240445	0.248721118	0.353539651	0.51012293	0.501246772	0.529969936	0.507446772	0.245974904	0.320984396	0.506816264	0.521121801	0.507621913	0.541564287	0.301018294	0.186335807	0.228334677	0.532470953	0.504434343	0.345427109	0.35460451	0.507523834	0.60612135	0.63997265	0.35019095	0.302363379	0.547000671	0.537416942	0.586078186	0.545039089	0.604825305	0.548618976	0.652225937	0.349525414	0.163665524	0.170250835	0.527132648	0.406018974	0.592131067	0.087388009	0.176401795	0.470744173	0.337062363	0.168247219	0.436535585	0.182496711	0.276428463	0.4591218	0.216999536	0.195975581	0.185333999	0.227578067	0.453860557	0.724764387	0.309790215	0.397100782	0.55502214	0.173732643	0.697762255	0.221364056	0.700921803	0.782502596	0.22744496	0.454491065	0.252265977	0.579604965	0.28538869	0.466064399	0.558447903	0.411455358	0.428016714	0.185901456	0.436052195	0.216712304	0.634466209	0.123326992	0.229455581	0.246157051	0.586862819	0.495845416	0.183526541	0.567695361	0.52941649	0.429761121	0.572073892	0.286684735	0.186581004	0.663434571	0.104236596	0.075688573	0.54898327	0.767748697	0.572655361	0.692732199	0.618696491	0.20088448	0.119172642	0.284106656	0.891517512	0.409493776	0.193922925	0.082953432	0.332592758	0.65393491	0.644358187	0.491291744	0.183211287	0.490324964	0.193950948	0.166699038	0.189597097	0.444458975	0.1280006	0.573173779	0.670832537	0.286285413	0.15742349	0.432570387	0.071359082	0.299435017	0.110716823	0.582659429	0.636532876	0.226373095	0.582757508	0.185523151	0.614268921	0.426454454	0.788036789	0.082042698	0.599977395	0.582519316	0.076235014	0.217620301	0.437894681	0.652519769	0.173970835	0.274477743	0.219388463	0.309983007	0.582070954	0.530537394	0.653248356	0.177648801	0.19901463	0.641359769	0.624406096	0.663105306	0.223584847	0.12761445	0.603129937	0.357273662	0.172443603	0.222316824	0.205531287	0.187568801	0.129295806	0.331534905	0.187281569	0.187323603	0.188318406	0.692325871	0.47184406	0.201236824	0.742083429	0.111733326	0.19580044	0.13370236	0.206505073	0.191961344	0.141856936	0.524274343	0.248503943	0.131733772	0.271993887	0.184584394	0.184164055	0.192710948	0.187477728	0.187120439	0.68105378	0.191526993	0.072781229	0.525339202	0.208599762	0.72179864	0.181796146	0.558174682	0.761013568	0.131522418	0.588341011	0.613533327	0.129800213	0.603087904	0.183442473	0.568683157	0.266123153	0.196388914	0.110618743	0.489904625	0.287924735	0.559162479	0.678811972	0.837055591	0.274696088	0	0.979034632	0.139214616	0.611592762	0.46640067	0.254837051	0.191828236	0.152932868	0.130353659	0.751761804	0.442084059	0.222863265	0.373948376	0.066861455	0.209895807	0.187092417	0.506697168	0.509919766	0.206918406	0.47788293	0.788541466	0.197930157	0.181824168	0.212207672	0.172233434	0.526572196	0.17941129	0.079436596	0.519790727	0.213903039	0.306454679	0.104292642	0.189642473	0.292597503	0.389273215	0.160057614	0.20787818	0.207275694	0.181536937	0.209944847	0.620952311	0.215016937	0.704445645	0.209097163	0.209286316	0.215276146	0.283216938	0.501148693	0.135306653	0.221504169	0.221350045	0.219031174	0.123817388	0.158411287	0.714968131	0.279041571	0.183890835	0.350205261	0.226814451	0.227409932	0.207611965	0.20799027	0.237210836	0.209202248	0.386115923	0.386115923	0.386115923	0.251383324	0.289382926	0.696921577	0.872315026	0.504924738	0.208256485	0.207205638	0.210637324	0.262914565	0.243438858	0.209860779	0.207682022	0.643503497	0.203184395	0.119613998	0.225266203	0.225266203	0.597427338	0.225161118	0.207724056	0.207955242	0.256315243	0.439905302	0.440178522	0.440178522	0.401952965	0.461489709	0.137786653	0.844817851	0.215892643	0.496896263	0.222288802	0.22539931	0.204417389	0.566889711	0.428465076	0.428465076	0.428465076	0.228607898	0.205944621	0.234583717	0.318259199	0.210967672	0.205944621	0.202679988	0.368468691	0.304227651	0.29310191	0.293655356	0.73387638	0.23240496	0.52666327	0.667581916	0.173193208	0.195218971	0.284949333	0.282530384	0.382066657	0.854408585	0.539560671	0.101714562	0.224929932	0.611431632	0.50197536	0.795928024	0.134984393	0.228748011	0.272582362	0.512266659	0.504665529	0.244069367	0.268939424	0.216436944	0.260252418	0.289767221	0.526943496	0.25309965	0.510452196	0.510452196	0.510452196	0.316630379	0.286843369	0.290495808	0.628721576	0.497617845	0.445245169	0.297576534	0.273829367	0.290565865	0.797603422	0.278411062	0.172275468	0.678146436	0.285570836	0.168326262	0.297159895	0.683456718	0.462610613	0.785550053	0.279644057	0.632686774	0.48504971	0.306335583	0.279216712	0.368706883	0.636322706	0.300668012	0.276183266	0.546047903	0.648123806	0.29261852	0.297004057	0.293851515	0.24480496	0.444501008	0.765618979	0.254507785	0.287329255	0.89356525	0.857175817	0.232804282	0.589255877	0.266004057	0.315218747	0.522529936	0.329832532	0.483669597	0.236853548	0.330484058	0.244832983	0.264238633	0.538383722	0.227704169	0.308934679
'PH_ForcePotential_sine_1_1_1_pcross'	0.78657771	0.827277268	0.743230684	0.774524029	0.758989419	0.778124024	0.743174653	0.849703698	0.808864062	0.75845012	0.789246189	0.749653244	0.809851609	0.723136547	0.81717767	0.781247755	0.818781559	0.747117839	0.784560592	0.89604138	0.737949757	0.773704575	0.847497475	0.85539085	0.91314486	0.810166784	0.90957288	0.778866436	0.804556675	0.959475539	0.731436147	0.774599764	0.790373814	0.817114635	0.833895936	0.917298162	0.772892124	0.86650601	0.883875637	0.820784669	0.806524765	0.898786902	0.830520065	0.811238378	0.835212666	0.861344149	0.802714654	0.84658697	0.813269504	0.890172127	0.842573746	0.895908307	0.688179821	0.865106848	0.787530238	0.812302968	0.873755028	0.779034529	0.903493511	0.81454421	0.846467904	0.873691993	0.746214338	0.936502806	0.614478323	0.869153478	0.789078095	0.812499077	0.80781348	0.795353574	0.852827429	0.795808826	0.927082585	0.783327908	0.884576026	0.822213461	0.955672431	0.716153677	0.761377742	0.866786166	0.759773853	0.776317023	0.768353609	0.815069501	0.905426582	0.894003251	0.786976931	0.885353457	0.911435913	0.869776823	0.792951242	0.819530974	0.788391715	0.793581592	0.863091766	0.907471716	0.899564333	0.713702318	0.808885074	0.910693501	0.930836666	0.853527817	0.716461848	0.79922672	0.808948109	0.91637365	0.860300571	0.837986203	0.906826537	0.889413018	0.762498364	0.904613778	0.881886535	0.73589762	0.864054652	0.860993955	0.93629269	0.924239009	0.9126756	0.930787639	0.769187071	0.801495978	0.946245206	0.768171508	0.901077172	0.780477328	0.836823559	0.95731814	0.931446004	0.718429938	0.748077371	0.909544865	0.870914502	0.827368318	0.78441351	0.897603246	0.839675396	0.906988448	0.866095321	0.823544198	0.781373825	0.863683446	0.891635939	0.895108763	0.727640043	0.7733894	0.785863314	0.839155851	0.93804366	0.744631461	0.858556604	0.844184639	0.894262394	0.89475967	0.871534798	0.934779851	0.872270205	0.873937129	0.876528565	0.877383039	0.778250094	0.830884267	0.879344126	0.795272991	0.930110933	0.928420327	0.936937047	0.845697477	0.859004853	0.931894252	0.817548876	0.860020416	0.942764277	0.819117745	0.88007253	0.87781728	0.879105994	0.866520018	0.873383822	0.858199406	0.861883448	0.961597715	0.906645258	0.818417357	0.749828341	0.879035955	0.89858379	0.61939467	0.932716031	0.832621229	0.857513026	0.938821091	0.785569151	0.879379145	0.804227492	0.896804804	0.859894346	0.939409417	0.77091703	0.839358964	0.954880993	0.866351925	0.944795403	0.877889788	0.979034632	0	0.969629149	0.805411148	0.89181804	0.900320752	0.869181493	0.899088069	0.897645269	0.863172162	0.965547905	0.864397842	0.999445758	0.966038176	0.882124667	0.94527867	0.775700681	0.823194004	0.855656997	0.876094325	0.819453931	0.887594699	0.96000083	0.85347879	0.871969038	0.816288177	0.942541242	0.958537019	0.848639107	0.852106029	0.810425928	0.943632758	0.84727335	0.94480941	0.826064995	0.9713121	0.851972955	0.851356614	0.874476428	0.886165907	0.75572561	0.850060895	0.761966068	0.849318484	0.849640663	0.867052313	0.939192297	0.914937854	0.934989968	0.850334047	0.852232099	0.911120738	0.939983736	0.892182241	0.735274274	0.832158973	0.861470219	0.699727593	0.848639107	0.849241441	0.861141037	0.858024309	0.8946336	0.937070121	0.885227387	0.885227387	0.885227387	0.85133144	0.828537366	0.836634454	0.595869008	0.84182433	0.847679576	0.908109069	0.856423405	0.876493546	0.839239898	0.848989302	0.851706808	0.839407991	0.899431259	0.935060007	0.875744131	0.875744131	0.684958387	0.87765619	0.853170619	0.861260103	0.894745662	0.84693016	0.84727335	0.84727335	0.820706109	0.782116237	0.931817209	0.815083509	0.898912972	0.936909032	0.860230532	0.876045297	0.859207965	0.875800162	0.889842945	0.889842945	0.889842945	0.875744131	0.853233654	0.868032857	0.818746539	0.849332492	0.853233654	0.922432008	0.826492833	0.863835625	0.918334737	0.920246796	0.763114705	0.877277981	0.983989126	0.918796993	0.888575242	0.838980754	0.817928355	0.832446132	0.882860075	0.811035265	0.880534786	0.958747135	0.8758702	0.765489021	0.914412563	0.693774599	0.950965823	0.883413381	0.878468641	0.944543263	0.849878795	0.846579966	0.921108274	0.848202525	0.893891189	0.909124632	0.861547262	0.844156623	0.813612694	0.813612694	0.813612694	0.962063928	0.806608135	0.82666793	0.846159733	0.915848359	0.838622992	0.866354233	0.866204843	0.836487372	0.949062549	0.940908248	0.940537042	0.825106064	0.836928617	0.964553506	0.827207707	0.810727095	0.844969073	0.94327556	0.916254584	0.771974616	0.848365956	0.861715355	0.820392452	0.803583135	0.939192297	0.87778226	0.840521608	0.858948822	0.850738396	0.979660727	0.841502152	0.886663182	0.919931622	0.867836748	0.881704434	0.919182206	0.835422782	0.757176995	0.776464104	0.860083451	0.824406133	0.95514714	0.961338572	0.912108286	0.955770486	0.813255496	0.876787709	0.813206469	0.841530167	0.953298115	0.877369031	0.950559597	0.986538539
'CO_Embed2_Shapes_tau_circle_1_median'	0.451307302	0.262317972	0.354226378	0.42512275	0.476322963	0.455086948	0.484862164	0.187844935	0.340864628	0.432745037	0.453435103	0.477260875	0.471409422	0.300065442	0.225564408	0.258776303	0.469176631	0.474846101	0.265264696	0.349529818	0.445084883	0.605775859	0.582090074	0.41516968	0.182371446	0.478086798	0.592890064	0.487353931	0.473523224	0.707434354	0.527040221	0.610754221	0.329329706	0.176918956	0.190287706	0.58116616	0.368043087	0.570142191	0.16394217	0.219691957	0.416142589	0.213952494	0.17281034	0.347423015	0.074595523	0.297496683	0.419411284	0.106652526	0.117032556	0.087341332	0.124885821	0.348199942	0.70424102	0.206585075	0.375077429	0.481586471	0.062143687	0.582685018	0.075827408	0.597019678	0.684294518	0.200667736	0.450726356	0.123751927	0.530812868	0.289944389	0.399029189	0.485464108	0.340850629	0.342558469	0.112189008	0.382237759	0.145596885	0.648149897	0.054745379	0.308723633	0.247241381	0.56309385	0.485639092	0.116395615	0.520138866	0.477400862	0.427670512	0.492092488	0.296376787	0.051910644	0.762736184	0.062122689	0.085689486	0.470954465	0.763891076	0.488487825	0.576154629	0.637797865	0.218381431	0.052428596	0.306525838	0.878974316	0.364144451	0.149215546	0.104524725	0.391126928	0.574810754	0.655478212	0.437994546	0.057160153	0.398721218	0.096104512	0.071700319	0.053722985	0.421315106	0.078189692	0.583510941	0.610542413	0.30811469	0.067484188	0.34169755	0.082252807	0.255325625	0.044379348	0.536286356	0.649458775	0.167819807	0.545777469	0.031577545	0.537133277	0.363164543	0.83822771	0.133579008	0.531547799	0.464312086	0.079796037	0.08020578	0.371395773	0.546561396	0.281062219	0.151576449	0.071585805	0.323689995	0.495025214	0.469694582	0.592736078	0.180201649	0.05010184	0.55260883	0.548157246	0.575160722	0.220706862	0.05045478	0.56694349	0.327656863	0.097070422	0.075981394	0.262527952	0.227734205	0.051042725	0.359930845	0.207548093	0.223716581	0.231457857	0.627501828	0.37420951	0.085675487	0.720092832	0.128236291	0.050503776	0.052953547	0.213392546	0.197553027	0.21132074	0.424835777	0.303593113	0.050629764	0.248823233	0.212755606	0.204762353	0.237456296	0.206568184	0.227223253	0.697376295	0.203985426	0.129834359	0.50704309	0.269856267	0.743606972	0.20393643	0.513237511	0.74950096	0.047393397	0.500687685	0.621097427	0.049845837	0.568231369	0.212580622	0.513657472	0.32436717	0.197140066	0.173377287	0.499553791	0.188068914	0.548031258	0.591259216	0.835410389	0.181517181	0.139214616	0.969629149	0	0.549228146	0.389965037	0.318942677	0.209213937	0.228028178	0.110971122	0.774901046	0.356837134	0.233956623	0.406556278	0.135405838	0.266713561	0.064663452	0.425283735	0.449368483	0.212405638	0.231688835	0.732652996	0.257159454	0.075365451	0.204930337	0.197791005	0.459636523	0.043621753	0.072124754	0.464669052	0.208786977	0.275301758	0.127482578	0.106736518	0.340633649	0.210120504	0.134866888	0.208486005	0.208926964	0.224500507	0.267658472	0.550754004	0.21345554	0.726213598	0.203411479	0.207261119	0.228203161	0.40030307	0.479738643	0.033810337	0.211222749	0.206470193	0.246863417	0.154731031	0.13548983	0.795990074	0.249334186	0.168281764	0.3614334	0.220384892	0.216969212	0.204132412	0.205784257	0.28158717	0.188117909	0.288082563	0.288082563	0.288082563	0.246926326	0.258434239	0.622315313	0.917246737	0.449543466	0.205210311	0.217480164	0.224167316	0.109431266	0.223275622	0.212965586	0.210207844	0.621020434	0.125060805	0.120840199	0.284736876	0.284736876	0.505902197	0.284722877	0.207422104	0.211467726	0.309381571	0.339527753	0.339303774	0.339303774	0.289126562	0.391063934	0.277233577	0.718738297	0.09249285	0.460476444	0.20982288	0.286220737	0.210410825	0.533150649	0.346366113	0.346366113	0.346366113	0.290049379	0.211544719	0.219908937	0.271228139	0.205910246	0.211544719	0.228847101	0.342880439	0.158127928	0.35164362	0.3518536	0.697222309	0.29559986	0.51987989	0.671198742	0.224164539	0.254079742	0.261213304	0.247654343	0.439527403	0.726290591	0.491462547	0.133103053	0.229141074	0.459727514	0.505055276	0.709328768	0.124220883	0.285387815	0.132214136	0.474090171	0.460707423	0.226537317	0.372970626	0.263112029	0.266153613	0.221784761	0.550635015	0.22971502	0.406427498	0.406427498	0.406427498	0.110259247	0.247956182	0.205406293	0.513762462	0.472949278	0.388979491	0.293340003	0.165146057	0.247129392	0.776247029	0.180243645	0.048270985	0.654939262	0.25046808	0.109490609	0.247711173	0.610990372	0.363388522	0.705187564	0.159077624	0.550572021	0.511795646	0.37207471	0.242376836	0.29923252	0.521097776	0.366286251	0.242201852	0.546288421	0.650736375	0.265446679	0.253939755	0.34960681	0.108675337	0.405573578	0.703444727	0.299722474	0.247829326	0.821105141	0.725436671	0.13656073	0.341545086	0.146387811	0.380676905	0.40576256	0.385989409	0.455751886	0.26971628	0.272488021	0.234019617	0.266496581	0.577456507	0.226663305	0.363122547
'FC_LoopLocalSimple_mean_sws_fexp_c'	0.295744681	0.444092945	0.373992161	0.257782755	0.281928891	0.280109183	0.281131019	0.443617021	0.454493281	0.259406495	0.282362822	0.284868421	0.346808511	0.340341545	0.402449608	0.314837626	0.337486002	0.292021277	0.432796753	0.718029115	0.487206047	0.517609183	0.383370661	0.738493841	0.639487682	0.359056551	0.732180851	0.287835946	0.346710526	0.927463606	0.291923292	0.498050202	0.45550112	0.423012318	0.418756999	0.706452968	0.30656495	0.494050952	0.623054311	0.394386898	0.32043673	0.660484323	0.412919933	0.305571109	0.58818589	0.554787234	0.35981243	0.597256439	0.565075588	0.601525756	0.608286674	0.665775476	0.672145244	0.487639805	0.304283315	0.380137178	0.582642777	0.338787794	0.557992721	0.458944569	0.493211086	0.467287234	0.407558791	0.639977604	0.435456327	0.529521277	0.404325308	0.385344345	0.324342105	0.331117021	0.587164054	0.366419373	0.645394737	0.559742441	0.567931131	0.618896976	0.6549972	0.404521277	0.434714446	0.573530235	0.592343225	0.390733483	0.398950168	0.396780515	0.552295633	0.567777156	0.670702688	0.567987122	0.57837346	0.434966405	0.756914894	0.401777716	0.347592385	0.562430011	0.633424671	0.579633259	0.570240761	0.85793673	0.374664054	0.607152856	0.590411534	0.720828667	0.56019037	0.552183651	0.376959686	0.58668813	0.635610302	0.531886898	0.593253911	0.566157119	0.379003359	0.547421024	0.848740202	0.502491601	0.617525196	0.542441209	0.720786674	0.582404815	0.624818029	0.570884658	0.563451848	0.547942329	0.547102464	0.582726764	0.559616461	0.292371221	0.396080627	0.901217698	0.599902016	0.374300112	0.362695969	0.601651736	0.540395928	0.398614222	0.453709406	0.63631019	0.552611319	0.59424692	0.68884627	0.414571669	0.369680851	0.792735162	0.605991041	0.54856049	0.507404815	0.290775476	0.50293953	0.560512318	0.579143337	0.606452968	0.507796753	0.58980963	0.551455767	0.68225084	0.632264838	0.587108063	0.63050112	0.61868701	0.628121501	0.632012878	0.5856243	0.336730123	0.61731523	0.938437402	0.598088144	0.566573348	0.576077828	0.573656215	0.573222284	0.619904815	0.327981523	0.673922172	0.582404815	0.537863942	0.623894177	0.618267077	0.64743841	0.599020157	0.631816909	0.497606383	0.586604143	0.60456327	0.704535274	0.550489922	0.828667413	0.616615342	0.612709966	0.69752907	0.546492625	0.428555431	0.697368421	0.586072228	0.576525756	0.621108623	0.393169093	0.543477044	0.574006159	0.615775476	0.403191489	0.616069429	0.950111982	0.367651176	0.850321948	0.588230969	0.611592762	0.805411148	0.549228146	0	0.665859462	0.558860582	0.596094625	0.635036394	0.57956327	0.823544233	0.764921613	0.595618701	0.739274045	0.607040873	0.655851064	0.590201568	0.373978163	0.411240202	0.563409854	0.621080627	0.488087906	0.653695409	0.598740202	0.570492721	0.615033595	0.452897536	0.564259417	0.580459127	0.439963606	0.569722844	0.524580067	0.562583987	0.516237402	0.580459127	0.61774505	0.575503919	0.569792833	0.569260918	0.627547592	0.655445129	0.582950728	0.566167413	0.833580627	0.565579507	0.564473684	0.579773236	0.65618701	0.905711086	0.526609742	0.567679171	0.559490482	0.65055991	0.56518757	0.611184211	0.888171892	0.531620941	0.595800672	0.585227439	0.558986562	0.562597984	0.565019597	0.560862262	0.651413774	0.594918813	0.422200448	0.422200448	0.422200448	0.560402027	0.517271547	0.506075028	0.85324748	0.427113662	0.567287234	0.619386898	0.582764075	0.59018757	0.54756439	0.582208847	0.566601344	0.89393897	0.587947928	0.623796193	0.660638298	0.660638298	0.47256439	0.662262038	0.570534714	0.568281075	0.659140538	0.399076148	0.399258119	0.399258119	0.615925698	0.462178052	0.667903135	0.443715006	0.585246361	0.629451288	0.560540314	0.662919933	0.582600784	0.783986562	0.44731243	0.44731243	0.44731243	0.665509518	0.581466965	0.563703807	0.511184211	0.567259239	0.581466965	0.729955207	0.596710526	0.592414507	0.679843225	0.68118701	0.628723404	0.665481523	0.796052632	0.831284994	0.61318589	0.618659015	0.563641072	0.533496641	0.529773236	0.433510638	0.842805151	0.64018757	0.593980963	0.582404815	0.86318589	0.490125583	0.626777716	0.652771557	0.565859462	0.646304591	0.43856383	0.548054311	0.631201008	0.666504519	0.625195969	0.59325308	0.671472564	0.551833707	0.422242441	0.422242441	0.422242441	0.601138075	0.519945129	0.604717245	0.384280515	0.693351064	0.684706343	0.70462916	0.580039194	0.536646137	0.985068925	0.570016797	0.53281075	0.701735722	0.533888578	0.627190417	0.525817571	0.508216685	0.29368701	0.697116461	0.543756999	0.517035274	0.626035834	0.655179171	0.53075308	0.510554311	0.738339866	0.656298992	0.551147816	0.739823628	0.917079333	0.727785554	0.530319149	0.503863382	0.589613662	0.48156495	0.507544793	0.581900896	0.533888578	0.844763623	0.433678611	0.602057671	0.702251878	0.656480963	0.710092385	0.346038634	0.708818589	0.385848264	0.633468645	0.516167413	0.58362262	0.627519597	0.761506159	0.627715566	0.731033035
'DN_OutlierInclude_p_001_nflb'	0.54556271	0.451021837	0.519792833	0.546654535	0.559798432	0.544820829	0.558846585	0.460274356	0.511296193	0.549818029	0.568155095	0.552841545	0.546234602	0.474986002	0.425573908	0.45806271	0.560596305	0.549048152	0.482208847	0.526763718	0.614599664	0.694988802	0.652659574	0.573222284	0.200293953	0.550699888	0.761156215	0.612681971	0.55887458	0.848348264	0.552771557	0.662818442	0.580319149	0.420842665	0.424790034	0.751329787	0.51693729	0.615229563	0.404577268	0.438101904	0.537611982	0.116643337	0.428149496	0.497830347	0.310904255	0.490145577	0.514823628	0.340775476	0.341671333	0.31506159	0.352645577	0.030711086	0.800494986	0.26568121	0.521332587	0.565369541	0.314991601	0.686086226	0.347648376	0.660666293	0.73456047	0.483216685	0.556466965	0.293798992	0.634798432	0.496948488	0.561702128	0.566923292	0.50324748	0.509854423	0.333846585	0.54487682	0.233006719	0.72018477	0.334028555	0.459168533	0.523180291	0.621710526	0.587150056	0.41131019	0.611674132	0.602393617	0.556103024	0.573026316	0.503891377	0.32956327	0.742861142	0.337975924	0.36893897	0.605221165	0.794722844	0.570086786	0.691713326	0.71331187	0.405997487	0.326287794	0.506718925	0.877351624	0.53106103	0.366083427	0.392931131	0.51531355	0.680795073	0.700909854	0.527141657	0.308818589	0.021696529	0.371640538	0.353683118	0.32835685	0.560302352	0.342090877	0.771514558	0.712905935	0.490145577	0.338549832	0.054507279	0.378289474	0.500713886	0.332754759	0.606844905	0.695142777	0.4412514	0.642371221	0.33600224	0.652407615	0.531173012	0.782625718	0.437150056	0.67793953	0.607348824	0.343952968	0.344909522	0.533944569	0.618239082	0.499258119	0.353455395	0.310386338	0.612735919	0.57243841	0.621346585	0.66599944	0.411170213	0.354955434	0.660050392	0.660302352	0.662458007	0.468337066	0.350195969	0.592791153	0.48293673	0.339753639	0.348656215	0.444288914	0.435778275	0.350755879	0.630431131	0.426343785	0.429675252	0.436674132	0.655613102	0.57193449	0.32031075	0.634727649	0.43688147	0.346402576	0.343701008	0.453387458	0.43643617	0.488031915	0.589011758	0.484238522	0.351917693	0.497648376	0.427211646	0.41574748	0.433468645	0.429605263	0.435260358	0.767931131	0.438661814	0.443015118	0.09368701	0.487541993	0.67649776	0.416055431	0.415495521	0.804793632	0.374408147	0.576567749	0.719764838	0.352771557	0.627645577	0.427575588	0.66212206	0.53600224	0.435470325	0.467091265	0.606256999	0.397578387	0.537933931	0.70781075	0.456522956	0.395358601	0.46640067	0.89181804	0.389965037	0.665859462	0	0.556466965	0.443491041	0.457964726	0.358650616	0.73912374	0.106131019	0.477799552	0.460913033	0.452463606	0.469666853	0.32043673	0.581159015	0.555137178	0.445604703	0.373866181	0.832838746	0.467931131	0.341055431	0.449468085	0.418617021	0.676455767	0.362438232	0.38118701	0.598236282	0.454843225	0.512821948	0.468798992	0.422340426	0.668715006	0.397233808	0.436506159	0.450713886	0.452225644	0.42968925	0.47269037	0.572228443	0.458482643	0.678723404	0.447816349	0.447368421	0.476175812	0.611464166	0.478821389	0.372256439	0.460918253	0.459616461	0.460708287	0.504325308	0.420576708	0.803415454	0.505641097	0.417847144	0.520501259	0.459798432	0.472816349	0.449356103	0.447984323	0.500489922	0.465789474	0.539795633	0.539795633	0.539795633	0.476777065	0.509670737	0.703079507	0.811324188	0.572130459	0.447032475	0.448166293	0.455646854	0.329451288	0.474552072	0.45925252	0.457950728	0.658664614	0.512416013	0.397662374	0.480977044	0.480977044	0.566223404	0.480459127	0.447494401	0.464095745	0.51305991	0.610400336	0.60993841	0.60993841	0.439961925	0.534420493	0.487360022	0.803107503	0.310442329	0.330473124	0.456354983	0.480235162	0.446570549	0.54799832	0.580893057	0.580893057	0.580893057	0.482586786	0.448264278	0.44662654	0.514837626	0.444890817	0.448264278	0.428793393	0.639963606	0.358088719	0.536380179	0.53712206	0.76480963	0.485666293	0.699286114	0.598012318	0.459070549	0.452015677	0.52599291	0.503457447	0.526595745	0.811128219	0.564137738	0.416279395	0.444134938	0.576091825	0.527379619	0.773317619	0.380851064	0.485848264	0.355473124	0.255655095	0.592245241	0.473600224	0.541671333	0.499273838	0.389389698	0.472046473	0.160218365	0.485470325	0.616153415	0.616153415	0.616153415	0.380721848	0.498759444	0.370646697	0.681550952	0.306452968	0.395595589	0.483052428	0.375461926	0.502225644	0.725571327	0.444526876	0.365397536	0.65243561	0.507796753	0.384523311	0.49290826	0.696430571	0.516517357	0.793239082	0.432040873	0.645996641	0.176007839	0.61962486	0.506256999	0.543169093	0.545170773	0.647396417	0.4931271	0.425391937	0.512016042	0.440789474	0.506354983	0.497270437	0.30862262	0.572886338	0.854017357	0.544834826	0.50281355	0.831802523	0.781634938	0.572942329	0.455801972	0.40068589	0.547886338	0.595968645	0.542175252	0.623922172	0.507978723	0.528821389	0.454101344	0.395156775	0.600069989	0.467105263	0.529773236
'ST_LocalExtrema_n50_maxabsext'	0.563493841	0.306396976	0.337066069	0.541489362	0.507054871	0.567763158	0.507642777	0.264655655	0.335358343	0.541419373	0.552841545	0.50481523	0.595884658	0.369904815	0.248642217	0.29325308	0.600013998	0.516279395	0.288913774	0.440047592	0.477617581	0.630221165	0.692847144	0.489361702	0.366909295	0.599132139	0.626777716	0.606424972	0.594162934	0.725447928	0.560666293	0.687923983	0.339109742	0.190117581	0.195072788	0.606103024	0.466461366	0.644218925	0.205347144	0.237360022	0.497200448	0.461632139	0.172088466	0.448516237	0.335106383	0.229969205	0.502785554	0.337066069	0.252365622	0.338591825	0.348054311	0.5424972	0.734863823	0.384026932	0.462919933	0.608706607	0.326413774	0.691531355	0.356760918	0.707138858	0.78519037	0.279115342	0.438339866	0.34718645	0.566335386	0.231690929	0.428429451	0.617679171	0.430837066	0.445058791	0.247326428	0.398992161	0.336058231	0.658860582	0.275671892	0.298992161	0.45862262	0.594666853	0.468589026	0.349664054	0.59650056	0.527869541	0.408076708	0.626651736	0.223012318	0.362947928	0.627995521	0.247158455	0.176693729	0.616195409	0.871864502	0.630081187	0.699972004	0.643729003	0.146451656	0.291839306	0.225041993	0.761282195	0.373712206	0.334364502	0.174468085	0.351721725	0.624832027	0.67018477	0.535666293	0.375307951	0.552113662	0.253835386	0.356230924	0.359748585	0.477701568	0.306185578	0.571836506	0.613157895	0.361296193	0.268784994	0.562360022	0.178849384	0.404745241	0.282278835	0.613101904	0.656886898	0.193770997	0.584238522	0.338493841	0.676091825	0.411786114	0.817665531	0.122676372	0.593043113	0.550209966	0.235568309	0.337147736	0.418952968	0.695758679	0.138577828	0.359950447	0.403289474	0.269959368	0.638913774	0.443267077	0.684238522	0.121850504	0.35043411	0.597858343	0.674538074	0.6443729	0.082656775	0.293197088	0.622536394	0.414165733	0.257208847	0.346458567	0.151917693	0.119204927	0.294274916	0.060106383	0.116097424	0.114473684	0.108272676	0.753779395	0.473320269	0.382236842	0.871196087	0.152249731	0.353793393	0.292007279	0.087737962	0.096486562	0.081732923	0.51424972	0.138227884	0.30068589	0.0981243	0.107586786	0.116867301	0.123390258	0.102197648	0.112933931	0.829381299	0.097550392	0.164277716	0.571682531	0.182712766	0.781760918	0.116825308	0.571234602	0.664165581	0.296866196	0.65118981	0.645338746	0.294988802	0.633006719	0.107670773	0.547032475	0.015831467	0.095016797	0.095268757	0.458454647	0.372130459	0.673698208	0.739291713	0.866041433	0.409679663	0.254837051	0.900320752	0.318942677	0.558860582	0.556466965	0	0.098754199	0.134658455	0.178793393	0.725055991	0.586968085	0.067175252	0.553577775	0.154465286	0.112849944	0.392259239	0.586548152	0.563241881	0.094904815	0.639333707	0.850629899	0.115593505	0.405879059	0.094414894	0.158538634	0.523096305	0.351050575	0.244344905	0.524202128	0.095016797	0.118491041	0.178863382	0.200867861	0.346836506	0.49944704	0.295730683	0.086590146	0.086744121	0.156145017	0.112863942	0.655669093	0.095156775	0.770492721	0.093770997	0.099328108	0.072452408	0.298054311	0.609420493	0.27018477	0.093659015	0.091993281	0.1193729	0.195352744	0.230319149	0.81762318	0.117539194	0.128275476	0.199480406	0.098292273	0.093085106	0.0950028	0.095716685	0.072592385	0.116769317	0.415005599	0.415005599	0.415005599	0.107239844	0.129665207	0.66305991	0.893281075	0.577547592	0.093085106	0.141629339	0.095117444	0.406256999	0.095114782	0.096206607	0.091545353	0.635246361	0.390761478	0.288101904	0.121080627	0.121080627	0.602715566	0.120996641	0.097942329	0.093659015	0.070240761	0.496080627	0.496640538	0.496640538	0.425858786	0.439319709	0.220030795	0.908160694	0.37444009	0.625741881	0.095604703	0.12193449	0.094260918	0.654941209	0.443673012	0.443673012	0.443673012	0.124048152	0.095058791	0.164095745	0.146038634	0.097900336	0.095058791	0.370786674	0.322788354	0.39965565	0.071164614	0.072088466	0.699790034	0.126035834	0.68549832	0.860610302	0.124888018	0.175027996	0.157378276	0.104899216	0.447074468	0.925069989	0.632530795	0.354381299	0.160428331	0.537318029	0.630865062	0.693321227	0.381145017	0.124230123	0.401651736	0.650573908	0.523152296	0.104773236	0.341643337	0.136269943	0.387919933	0.421430571	0.540481523	0.104353303	0.524174132	0.524174132	0.524174132	0.487570758	0.127999468	0.352589586	0.626609742	0.636702128	0.46319801	0.187470979	0.373642217	0.118393057	0.925056948	0.392763158	0.308230683	0.74381299	0.11599944	0.339397267	0.149845147	0.679353303	0.471836506	0.801637738	0.384168533	0.600419933	0.502323628	0.16006439	0.126371781	0.183006719	0.605851064	0.145296753	0.11412374	0.543057111	0.729736161	0.464221725	0.126007839	0.377911534	0.4068729	0.451455767	0.795996641	0.027099664	0.117399216	0.901470201	0.878793393	0.430207167	0.735694449	0.503653415	0.095380739	0.489753639	0.106662934	0.57193449	0.295170773	0.153023516	0.19837626	0.423544233	0.2462486	0.178191489	0.358776596
'NL_BoxCorrDim_50_ac_5_meanr17'	0.545240761	0.268770997	0.365649496	0.533958567	0.52837346	0.563535834	0.524986002	0.240593505	0.33212486	0.537192049	0.553807391	0.522676372	0.576441769	0.332404815	0.217679171	0.274384099	0.580011198	0.524090146	0.309630459	0.29262318	0.516447368	0.623306271	0.707572788	0.482922732	0.260722284	0.581634938	0.657292833	0.611226204	0.584224524	0.693896976	0.567525196	0.707246709	0.358230683	0.172466405	0.174398096	0.646304591	0.446262598	0.613507839	0.106718925	0.218701008	0.488927772	0.324426092	0.176315789	0.4625	0.189235722	0.208146697	0.473474244	0.22193449	0.140985442	0.218141097	0.24518477	0.430221165	0.769590788	0.297442573	0.446304591	0.591503359	0.193393057	0.698320269	0.259644457	0.733090705	0.780725084	0.257824748	0.459448488	0.228191489	0.559700448	0.216055431	0.465943449	0.596836506	0.427365622	0.442483203	0.134756439	0.434924412	0.2287514	0.649328108	0.16019037	0.256830907	0.471206607	0.601427772	0.472466405	0.249510078	0.564165733	0.507740761	0.435078387	0.609588466	0.208286674	0.23225084	0.738367861	0.137737962	0.08549832	0.603121501	0.863717805	0.614557671	0.69543673	0.635596305	0.035390704	0.160120381	0.200769877	0.818505039	0.397858343	0.267763158	0.106788914	0.23549832	0.673236282	0.654647256	0.5056271	0.236338186	0.44462486	0.166209406	0.229638545	0.227280362	0.478891377	0.203047975	0.493673012	0.669106943	0.334700448	0.159994401	0.438269877	0.091139418	0.371206607	0.166573348	0.582166853	0.644582867	0.119176932	0.563353863	0.209546473	0.652673572	0.419778835	0.714989916	0.060204367	0.587136058	0.580725084	0.114781635	0.212560234	0.425923852	0.67462206	0.069596865	0.244971234	0.259966405	0.206391756	0.623922172	0.528863382	0.5875	0.010330347	0.22294117	0.634574468	0.657488802	0.648516237	0.019820829	0.184574468	0.594078947	0.359336506	0.115327548	0.22662374	0.04043953	0.011142217	0.181704927	0.136422172	0.006690929	0.009308511	0.010806271	0.721234602	0.475405935	0.220632699	0.782213205	0.097983388	0.225475924	0.184616461	0.009756439	0.004143337	0.051133819	0.539025756	0.035722284	0.188129899	0.055431131	0.007922732	0.007278835	0.016209406	0.001539754	0.009378499	0.797886338	0.001399776	0.096304591	0.476959686	0.133860582	0.689767637	0.006886898	0.567931131	0.659246201	0.205396231	0.638101904	0.72393617	0.183244681	0.60212766	0.007950728	0.589039754	0.10293953	0.005599104	0.055557111	0.471486562	0.2693729	0.592077268	0.745996641	0.814739642	0.333944624	0.191828236	0.869181493	0.209213937	0.596094625	0.443491041	0.098754199	0	0.032292833	0.050321948	0.774678052	0.456508959	0.019288914	0.43880319	0.089795633	0.015733483	0.254409295	0.55481523	0.557558791	0.009476484	0.517133259	0.8306271	0.017427212	0.27018477	0.011576148	0.016727324	0.589543673	0.225884345	0.144288914	0.53143897	0.010974244	0.087989922	0.147648376	0.120828667	0.368784994	0.382723911	0.278653415	0.008930571	0.008958567	0.0174972	0.016615342	0.603737402	0.011114222	0.67956327	0.011842105	0.01194009	0.013885778	0.22243841	0.52231243	0.16856103	0.020366741	0.019190929	0.027253639	0.178555431	0.11881299	0.837793953	0.062262038	0.028639418	0.171459896	0.019918813	0.019442889	0.010834267	0.010946249	0.05025196	0.063955767	0.417147256	0.417147256	0.417147256	0.045514992	0.087678778	0.66987682	0.865929451	0.570856663	0.009196529	0.027085666	0.012206388	0.266489362	0.031452968	0.011044233	0.011450168	0.586380179	0.286758119	0.178135498	0.020240761	0.020240761	0.655011198	0.020254759	0.011030235	0.010932251	0.063479843	0.489095745	0.489641657	0.489641657	0.31264873	0.402603583	0.138955767	0.939207727	0.236842105	0.498474244	0.01599944	0.020646697	0.01168813	0.530109183	0.461114222	0.461114222	0.461114222	0.021780515	0.012192049	0.039753639	0.100573908	0.01237402	0.012192049	0.252421613	0.335722284	0.284676437	0.086212206	0.086478163	0.762318029	0.023544233	0.590117581	0.775503919	0.025223964	0.068183091	0.110778265	0.060288354	0.428709406	0.945982643	0.508902576	0.274048152	0.03024916	0.478121501	0.495212766	0.760859744	0.275419933	0.021724524	0.267889138	0.51181411	0.520198768	0.032866741	0.243197088	0.049438493	0.318351064	0.330039194	0.485708287	0.038157895	0.541951288	0.541951288	0.541951288	0.352968516	0.079763017	0.252589586	0.633692609	0.498838186	0.390549379	0.185948115	0.247214446	0.07193449	0.883105397	0.302631579	0.200265957	0.684294513	0.06599944	0.220692041	0.093811132	0.6768757	0.489067749	0.834322508	0.288297872	0.624846025	0.437611982	0.188759798	0.073670213	0.147480403	0.622200448	0.172550392	0.058916573	0.56037234	0.620463143	0.306956887	0.075853863	0.352757559	0.272018477	0.46168813	0.807768757	0.101735722	0.068659015	0.825696531	0.902169653	0.309644457	0.591847978	0.405571109	0.106858903	0.52350224	0.110120381	0.555543113	0.160008399	0.112849944	0.061590146	0.309952408	0.178807391	0.049146137	0.25768477
'EN_DistributionEntropy_ks__005'	0.568323068	0.283132699	0.37431411	0.57068869	0.552057671	0.592847144	0.549804031	0.284168533	0.3462486	0.575041993	0.581047032	0.54675252	0.597536394	0.327701568	0.229465286	0.273950168	0.603037514	0.54462486	0.353597424	0.295114782	0.595590705	0.622228443	0.732782755	0.476525756	0.309350504	0.605781075	0.611240202	0.669610862	0.613605823	0.635316349	0.596220605	0.715563882	0.426903695	0.188269877	0.193323068	0.610260358	0.45537514	0.62406215	0.086492161	0.220268757	0.527057671	0.338675812	0.190733483	0.514039754	0.220856663	0.245492721	0.51681131	0.273516237	0.179759239	0.258846585	0.287388018	0.447018477	0.783565591	0.329742857	0.451987682	0.61731523	0.228569429	0.770058791	0.304339306	0.802715566	0.840341545	0.296010638	0.500433931	0.27256439	0.566461366	0.267567189	0.521430571	0.621766517	0.487346025	0.502071669	0.185078387	0.496024636	0.249398096	0.643043113	0.182404815	0.23156495	0.466727324	0.620240761	0.508706607	0.279983203	0.601889698	0.543211086	0.458454647	0.637388018	0.255529115	0.256676932	0.713479843	0.154899216	0.085512318	0.665523516	0.843575028	0.645380739	0.769022956	0.628989362	0.05726974	0.166391377	0.239599664	0.846850504	0.46493561	0.276721725	0.09743841	0.222354423	0.737947928	0.650447928	0.548320269	0.251371781	0.475489922	0.210918253	0.249412042	0.255893386	0.483244681	0.207913287	0.525615901	0.745240761	0.342455207	0.189697648	0.432012878	0.091139418	0.395968645	0.176133819	0.625923852	0.639585666	0.156984882	0.60943449	0.245800672	0.669708847	0.485848264	0.714779846	0.056256999	0.621710526	0.6518757	0.098348264	0.262700387	0.49018757	0.707894737	0.073222284	0.295020927	0.284532475	0.211774215	0.654941209	0.587709966	0.601203807	0.032642777	0.267727475	0.709462486	0.678093505	0.722424412	0.072242441	0.211016237	0.628415454	0.400265957	0.137290034	0.272256439	0.032894737	0.022228443	0.208776596	0.188465845	0.026483763	0.023194289	0.023068309	0.756578947	0.547508399	0.241545353	0.769000213	0.1169724	0.267917133	0.211870101	0.053555431	0.043015118	0.054031355	0.606760918	0.039823628	0.214669653	0.126651736	0.024006159	0.025209966	0.021850504	0.031466965	0.023236282	0.788815789	0.038129899	0.063381859	0.487653975	0.120534714	0.713605823	0.025167973	0.602197648	0.725129631	0.21256321	0.669456887	0.760330347	0.211156215	0.643659015	0.023684211	0.635316349	0.148922172	0.049678052	0.056886898	0.492413214	0.325489922	0.569148936	0.765775476	0.817581187	0.392642779	0.152932868	0.899088069	0.228028178	0.635036394	0.457964726	0.134658455	0.032292833	0	0.063605823	0.790453527	0.438605823	0.055487122	0.395280398	0.056145017	0.025111982	0.25537514	0.606117021	0.605487122	0.050867861	0.577785554	0.842105263	0.017833147	0.256480963	0.05993841	0.032418813	0.668491041	0.265142713	0.113955767	0.59031355	0.059238522	0.171290594	0.17162654	0.174608063	0.380879059	0.457107258	0.297718365	0.054045353	0.054129339	0.029507279	0.024664054	0.656928891	0.058594625	0.706215006	0.060988242	0.057796753	0.056326988	0.22031075	0.493589026	0.197466405	0.073544233	0.074034155	0.041951288	0.206494961	0.103513438	0.802491601	0.13537234	0.061898096	0.229780959	0.073012318	0.074734043	0.057656775	0.059098544	0.060904255	0.097046473	0.490635498	0.490635498	0.490635498	0.103642319	0.168579117	0.730557111	0.85768477	0.610820269	0.058104703	0.044708847	0.053535933	0.316839306	0.095170773	0.053485442	0.058090705	0.608636618	0.318113102	0.131662934	0.027547592	0.027547592	0.709210526	0.027463606	0.056201008	0.054871221	0.074006159	0.559378499	0.559952408	0.559952408	0.369817184	0.471276596	0.115019597	0.987304031	0.262611982	0.480417133	0.069722844	0.027589586	0.055193169	0.519960806	0.524244121	0.524244121	0.524244121	0.028401456	0.056340985	0.092693169	0.18519037	0.060904255	0.056340985	0.201105823	0.374678052	0.346477414	0.094414894	0.094526876	0.815551512	0.02943729	0.606970885	0.771920493	0.044414894	0.079003359	0.190281048	0.138339866	0.418267077	0.984336506	0.524832027	0.254759239	0.070898656	0.5731243	0.460610302	0.853851658	0.265775476	0.029675252	0.321976484	0.495254759	0.575797872	0.093337066	0.23037514	0.064584652	0.287695969	0.32593785	0.485078387	0.104983203	0.620408735	0.620408735	0.620408735	0.401664546	0.16332294	0.315593505	0.670044793	0.473082307	0.389261581	0.198746654	0.300475924	0.153919373	0.879842733	0.314851624	0.231089026	0.686898096	0.144946809	0.19475174	0.174341656	0.743575028	0.556970885	0.900013998	0.309672452	0.696262598	0.450139978	0.218882979	0.151329787	0.242959127	0.638241881	0.199048152	0.134826428	0.580669093	0.589386266	0.273222284	0.158916573	0.339277716	0.29193729	0.483398656	0.835974244	0.140509518	0.149216125	0.869039183	0.967889138	0.320856663	0.62484941	0.432740761	0.1068729	0.606173012	0.111632139	0.577365622	0.174762038	0.201609742	0.112947928	0.297606383	0.204661254	0.069890817	0.22768757
'EN_DistributionEntropy_ks__01'	0.48775196	0.228079507	0.317707167	0.474020157	0.499034155	0.508706607	0.500629899	0.197606383	0.289767637	0.477043673	0.495828667	0.497452408	0.515775476	0.278513438	0.1893757	0.226987682	0.52018477	0.498922172	0.280795073	0.268603024	0.501413774	0.615929451	0.647270437	0.437807951	0.196682531	0.521682531	0.617371221	0.553709406	0.525629899	0.680669093	0.543015118	0.65634953	0.361254199	0.142917133	0.152379619	0.604591265	0.378051512	0.576077828	0.082824748	0.178191489	0.442021277	0.227281635	0.147354423	0.401763718	0.079101344	0.216321389	0.438213886	0.123348264	0.075223964	0.111632139	0.146514558	0.337024076	0.751926245	0.209171461	0.37781355	0.530837066	0.081131019	0.650643897	0.140089586	0.689767637	0.730137178	0.211996081	0.444176932	0.16019037	0.511590146	0.224174132	0.424482083	0.535764278	0.386338186	0.393952968	0.07325028	0.419652856	0.143784994	0.64974804	0.060764278	0.238255879	0.368505039	0.55306551	0.467007279	0.133132699	0.538213886	0.482768757	0.411632139	0.549174132	0.227757559	0.118169093	0.731047032	0.051035834	0.030837066	0.559112542	0.805949048	0.550643897	0.647634378	0.63668813	0.05645785	0.052323628	0.225223964	0.85912654	0.380949048	0.166279395	0.052547592	0.259910414	0.641895297	0.652337626	0.468924972	0.104619261	0.369890817	0.096598544	0.114924263	0.11296825	0.417651176	0.095892114	0.543309071	0.662360022	0.27931131	0.075881859	0.333580627	0.034700448	0.29918813	0.057894737	0.554885218	0.643770997	0.103191489	0.55162374	0.104605263	0.586086226	0.388143897	0.734813599	0.045366741	0.55656495	0.530193169	0.039557671	0.116990191	0.393323068	0.613031915	0.126315789	0.159345735	0.124048152	0.197285671	0.561926092	0.514011758	0.55699888	0.036170213	0.119545628	0.615019597	0.593449048	0.627491601	0.07662374	0.079451288	0.581215006	0.326791713	0.040691489	0.122326428	0.079367301	0.052715566	0.078219485	0.225181971	0.04756439	0.050447928	0.054913214	0.673908175	0.438283875	0.091517357	0.710364499	0.076132347	0.116741321	0.079773236	0.063451848	0.045758679	0.079073348	0.491503359	0.103541433	0.081256999	0.11825308	0.04944009	0.04531075	0.057698768	0.047536394	0.051455767	0.73237682	0.048054311	0.064403695	0.435904255	0.142651176	0.687360022	0.044638858	0.511758119	0.703662528	0.09810152	0.572004479	0.695604703	0.079101344	0.57793953	0.049510078	0.539277716	0.178835386	0.051077828	0.065649496	0.449328108	0.186716125	0.511520157	0.685820269	0.818631019	0.240577739	0.130353659	0.897645269	0.110971122	0.57956327	0.358650616	0.178793393	0.050321948	0.063605823	0	0.747046473	0.352743561	0.077267637	0.367859498	0.065047592	0.075755879	0.115985442	0.492735162	0.50456327	0.059784434	0.366657335	0.762290034	0.071570549	0.131550952	0.062527996	0.044302912	0.562052072	0.118649999	0.062486002	0.497130459	0.062178052	0.152323628	0.116909295	0.078401456	0.370296753	0.257531425	0.194806831	0.060414334	0.06100224	0.053653415	0.077071669	0.581606943	0.063325868	0.684980403	0.059756439	0.058594625	0.075419933	0.278079507	0.441475364	0.08425252	0.072158455	0.070548712	0.081606943	0.153597424	0.076581747	0.772396417	0.124538074	0.052463606	0.21394067	0.074524076	0.074594065	0.059910414	0.060288354	0.110820269	0.091419373	0.374552072	0.374552072	0.374552072	0.109528542	0.147673389	0.646458567	0.87943729	0.512541993	0.058356663	0.067385218	0.066974159	0.145058791	0.088577828	0.06305991	0.063381859	0.5912514	0.168729003	0.101791713	0.085946249	0.085946249	0.603093505	0.085834267	0.059854423	0.063339866	0.128765398	0.416307391	0.416699328	0.416699328	0.264075142	0.391979283	0.162611982	0.868379059	0.115985442	0.437891937	0.067021277	0.086912094	0.063745801	0.491559351	0.425139978	0.425139978	0.425139978	0.089277716	0.064417693	0.084714446	0.159630459	0.060554311	0.064417693	0.199468085	0.379115342	0.188867425	0.162849944	0.163073908	0.752477604	0.092301232	0.548782195	0.69449888	0.072984323	0.086366181	0.168506846	0.121206607	0.392665174	0.878667413	0.454283315	0.161170213	0.075433931	0.466881299	0.451819709	0.747326573	0.152911534	0.086254199	0.169946809	0.447172452	0.487793953	0.089081747	0.264767637	0.093421149	0.215859462	0.277547592	0.455165174	0.096962486	0.49274916	0.49274916	0.49274916	0.228050142	0.135705262	0.184868421	0.582978723	0.439291713	0.304938777	0.205251228	0.172844345	0.129899216	0.811481141	0.24568869	0.10981243	0.660414334	0.124692049	0.111191213	0.141068398	0.659392497	0.437891937	0.778653415	0.229199328	0.605837066	0.419554871	0.240285554	0.12712766	0.204871221	0.583076708	0.235680291	0.115243561	0.52269037	0.564041813	0.232558791	0.133118701	0.301021837	0.144554871	0.45387738	0.752645577	0.168505039	0.126091825	0.840784834	0.844050952	0.184014558	0.421722199	0.258692609	0.179283315	0.488255879	0.184770437	0.492945129	0.165593505	0.16668533	0.098586226	0.245492721	0.306928891	0.089039754	0.269806831
'EN_Randomize_permute_swss5_1fexprmse'	0.84056551	0.803513438	0.818743001	0.804353303	0.772900336	0.827589586	0.781494961	0.769904815	0.81637738	0.819918813	0.82137458	0.791629339	0.843379059	0.737430011	0.73962766	0.791139418	0.843840985	0.808076708	0.746220605	0.730837066	0.711744121	0.732600784	0.779045353	0.754381299	0.729227324	0.836408175	0.781760918	0.818099104	0.822284434	0.836072228	0.791293393	0.923115156	0.7424972	0.744638858	0.760176372	0.75943449	0.783440649	0.882040873	0.727883539	0.752015677	0.787611982	0.725363942	0.715859462	0.735036394	0.712569989	0.812541993	0.768211086	0.678387458	0.716391377	0.700531915	0.70537514	0.697508399	0.872826493	0.700555719	0.787444009	0.831760918	0.721878499	0.841279395	0.705151176	0.796920493	0.801091825	0.797088466	0.840509518	0.75768477	0.768896976	0.800307951	0.736324188	0.842259239	0.776343785	0.748558231	0.682572788	0.831858903	0.712597984	0.742231243	0.710428331	0.793351064	0.779073348	0.943379059	0.836856103	0.704717245	0.907698768	0.787136058	0.815411534	0.842427212	0.84974804	0.764039754	0.82918533	0.702365622	0.744512878	0.846528555	0.891867301	0.830011198	0.844218925	0.734084546	0.744408633	0.733104703	0.86962486	0.849384099	0.828765398	0.755277156	0.723208287	0.777491601	0.813325868	0.748600224	0.80256159	0.723264278	0.706033035	0.66006439	0.738387882	0.750909905	0.858426652	0.707878297	0.802351624	0.822802352	0.737150056	0.722984323	0.759084546	0.749594065	0.755193169	0.725671892	0.891951288	0.747956327	0.735134378	0.896052632	0.753513438	0.804871221	0.812346025	0.950304246	0.764613662	0.858860582	0.811450168	0.74031355	0.720176792	0.779297312	0.803009518	0.800713886	0.706448858	0.720044793	0.718943246	0.844456887	0.806578947	0.939879619	0.760848264	0.737413257	0.848950168	0.809280515	0.858174692	0.746556551	0.713157895	0.877141657	0.8549972	0.785792273	0.708090705	0.780543113	0.76637738	0.718868981	0.764865622	0.766027436	0.768798992	0.775041993	0.71275196	0.868589026	0.748460246	0.896704794	0.77297364	0.736800112	0.719512878	0.757152856	0.768379059	0.785414334	0.843673012	0.825979843	0.719848824	0.742931131	0.767987122	0.77269037	0.773712206	0.776805711	0.772340426	0.746472564	0.77299832	0.788157895	0.74675252	0.783174692	0.757096865	0.771920493	0.817077268	0.875288982	0.753817081	0.845758679	0.811114222	0.721276596	0.883328667	0.769288914	0.782292833	0.737583987	0.768337066	0.789599664	0.87649776	0.706494961	0.934336506	0.880305151	0.839361702	0.645396225	0.751761804	0.863172162	0.774901046	0.823544233	0.73912374	0.725055991	0.774678052	0.790453527	0.747046473	0	0.798460246	0.768169093	0.855955915	0.793701008	0.79637458	0.727393617	0.865509518	0.909378499	0.759518477	0.668379059	0.8537514	0.790985442	0.740369541	0.759924412	0.764851624	0.695156775	0.746643896	0.764431691	0.878191489	0.762486002	0.749496081	0.714193729	0.708902576	0.792525196	0.733390261	0.767385218	0.768393057	0.76774916	0.77555991	0.801567749	0.889431691	0.764669653	0.777603583	0.764781635	0.763549832	0.748012318	0.841699328	0.870422732	0.732572788	0.758608623	0.754927212	0.783496641	0.71962486	0.757796753	0.758412654	0.753765398	0.723348264	0.741425286	0.748418253	0.753639418	0.765775476	0.768197088	0.763297872	0.721794513	0.700489922	0.700489922	0.700489922	0.819535821	0.769001151	0.896780515	0.82018477	0.897018477	0.762513998	0.773362262	0.782748677	0.711632139	0.761254199	0.775839866	0.761898096	0.816559351	0.713381859	0.81131019	0.802337626	0.802337626	0.814823628	0.802029675	0.771948488	0.7662514	0.763787794	0.722144457	0.722844345	0.722844345	0.725776197	0.854255319	0.719806831	0.803471445	0.703443449	0.80243561	0.761450168	0.802141657	0.772382419	0.903009518	0.716209406	0.716209406	0.716209406	0.800573908	0.771808511	0.755963046	0.762444009	0.766713326	0.771808511	0.817693169	0.877155655	0.68664175	0.763297872	0.763899776	0.843645017	0.802015677	0.897942329	0.945632699	0.791741321	0.750517917	0.829830867	0.75068589	0.685120381	0.819638858	0.827771557	0.76731523	0.770506719	0.815523516	0.90618701	0.847279616	0.747760358	0.78950168	0.704507279	0.809182531	0.884350504	0.769022956	0.84769037	0.778784877	0.789221725	0.854759239	0.757824748	0.761226204	0.753093505	0.753093505	0.753093505	0.728312471	0.762933101	0.716643337	0.97444009	0.81493561	0.796478851	0.752032356	0.700909854	0.754745241	0.987735188	0.832908735	0.730207167	0.852645577	0.754325308	0.834271854	0.788042204	0.894120941	0.827099664	0.968980963	0.800223964	0.878863382	0.748992161	0.673838186	0.7700028	0.76212206	0.758734602	0.738115901	0.750531915	0.797424412	0.831148969	0.872424412	0.772242441	0.680879059	0.701553751	0.691307391	0.781732923	0.759994401	0.753723404	0.995717325	0.889655655	0.755921053	0.765523879	0.738969765	0.785022396	0.794722844	0.801455767	0.857138858	0.732740761	0.750713886	0.773586226	0.8568729	0.796724524	0.798474244	0.956173012
'DN_OutlierInclude_p_001_nflrmse'	0.59906215	0.553471445	0.56450168	0.604899216	0.602785554	0.604059351	0.610862262	0.513395857	0.592329227	0.6056271	0.623726204	0.610582307	0.602743561	0.493323068	0.51356383	0.499174132	0.611744121	0.610036394	0.538171892	0.517987122	0.644484882	0.764291713	0.655655095	0.561982083	0.212276036	0.610540314	0.696654535	0.671444569	0.616615342	0.754745241	0.607362822	0.750337786	0.62462206	0.470142777	0.477547592	0.698432251	0.536184211	0.644736842	0.392399216	0.51368981	0.627449608	0.072788354	0.478429451	0.560946249	0.322928331	0.512066069	0.628163494	0.367553191	0.388157895	0.327743561	0.405291153	0.071710526	0.814217739	0.366340514	0.541181411	0.622802352	0.327841545	0.744302912	0.376203807	0.737653975	0.797298432	0.537052072	0.702827548	0.262583987	0.638619821	0.523418253	0.646920493	0.626931691	0.582642777	0.582432811	0.392231243	0.652729563	0.254843225	0.810470325	0.348558231	0.451287794	0.520772676	0.736618141	0.745352744	0.439081747	0.643449048	0.703541433	0.682712766	0.62768757	0.539319709	0.302855543	0.784364502	0.3518757	0.360904255	0.686086226	0.849930011	0.622130459	0.741069429	0.802365622	0.455690754	0.305683091	0.541475364	0.858104703	0.641755319	0.375643897	0.382586786	0.47968925	0.717091265	0.790817469	0.642791153	0.28805991	0.173446249	0.393673012	0.3210166	0.306876084	0.62175252	0.360859079	0.739067749	0.779927212	0.541195409	0.377239642	0.01275196	0.371654535	0.479283315	0.316545353	0.641671333	0.787472004	0.445114782	0.67712766	0.335848264	0.705473124	0.626021837	0.822399127	0.430683091	0.72462206	0.681103024	0.315355543	0.390388404	0.627267637	0.652239642	0.51987682	0.422444323	0.30306551	0.592248978	0.623082307	0.730459127	0.658272676	0.418029115	0.370563101	0.725615901	0.714669653	0.766265398	0.481201008	0.364571669	0.63481243	0.516769317	0.345282755	0.393057111	0.439823628	0.443924972	0.364361702	0.628961366	0.436870101	0.438549832	0.445450728	0.702043673	0.653737402	0.293379059	0.608161623	0.427565842	0.368043113	0.360288354	0.463493841	0.448852184	0.487066069	0.672676372	0.472662374	0.365677492	0.51787514	0.439137738	0.429745241	0.438745801	0.444092945	0.44381299	0.784280515	0.452631579	0.38456047	0.211016237	0.503737402	0.807796753	0.430949048	0.466111422	0.811266086	0.342023762	0.620268757	0.709406495	0.364865622	0.676077828	0.439543673	0.670548712	0.57837346	0.451525756	0.460736282	0.750265957	0.501735722	0.511296193	0.758146697	0.526035834	0.423230776	0.442084059	0.965547905	0.356837134	0.764921613	0.106131019	0.586968085	0.456508959	0.438605823	0.352743561	0.798460246	0	0.496458567	0.444833147	0.409616461	0.47269037	0.281243001	0.572480403	0.558048712	0.460596305	0.391461366	0.885288354	0.460428331	0.277043673	0.462681971	0.424160134	0.724454087	0.382987807	0.333580627	0.601707727	0.467119261	0.540845465	0.455613102	0.425545913	0.690607503	0.452816584	0.469512878	0.464571669	0.46493561	0.433216685	0.475307951	0.604829227	0.471948488	0.814347704	0.464109742	0.459644457	0.495954647	0.655109183	0.480081187	0.389347704	0.481606943	0.47337626	0.464137738	0.491391377	0.376175812	0.830739082	0.538101904	0.430291153	0.561362004	0.484098544	0.489725644	0.464571669	0.463899776	0.512597984	0.491489362	0.591069429	0.591069429	0.591069429	0.510932557	0.546631952	0.778961366	0.878989362	0.569428891	0.463983763	0.46462766	0.462680926	0.382166853	0.499020157	0.472200448	0.477211646	0.711996081	0.517847144	0.325979843	0.481522956	0.481522956	0.624594065	0.481270997	0.462402016	0.470996641	0.521836506	0.639683651	0.639137738	0.639137738	0.540965592	0.590551512	0.500671892	0.855151176	0.333594625	0.357054871	0.474636058	0.481256999	0.457390817	0.588507839	0.609728443	0.609728443	0.609728443	0.483944569	0.458706607	0.476903695	0.557796753	0.463549832	0.458706607	0.401553751	0.674944009	0.437779084	0.549818029	0.550181971	0.801413774	0.48712206	0.69787234	0.632166853	0.471612542	0.458468645	0.564662941	0.537192049	0.636800112	0.86668533	0.544330907	0.394694849	0.465033595	0.659952408	0.544652856	0.829784827	0.369358903	0.486114222	0.415299552	0.2931271	0.588549832	0.497760358	0.56305991	0.508687694	0.427491601	0.492483203	0.335946249	0.508426652	0.65831467	0.65831467	0.65831467	0.398202474	0.54012997	0.486324188	0.686352184	0.299902016	0.440479565	0.513825624	0.443840985	0.532054871	0.741568907	0.464291713	0.381550952	0.781480963	0.540845465	0.30743736	0.515697013	0.816461366	0.598306271	0.76212206	0.464291713	0.729899216	0.379801232	0.611744121	0.541965286	0.580767077	0.521514558	0.643071109	0.527421613	0.491447368	0.503336914	0.415845465	0.540733483	0.574468085	0.323334267	0.586632139	0.920366741	0.559238522	0.534574468	0.879463186	0.834476484	0.569484882	0.429417631	0.427645577	0.549762038	0.664067749	0.544960806	0.611492161	0.472648376	0.56574748	0.464711646	0.417413214	0.637667973	0.464879619	0.536142217
'NL_TSTL_dimensions_50_ac_fnnmar_co_lfitb3'	0.559700448	0.283846585	0.36143617	0.555095185	0.554325308	0.578527436	0.55149776	0.253359462	0.33980963	0.560078387	0.567609183	0.550265957	0.587723964	0.364585666	0.236072228	0.29518477	0.601651736	0.553821389	0.298166293	0.326987682	0.519106943	0.648516237	0.738717805	0.506256999	0.289025756	0.594232923	0.6568729	0.630613102	0.597116461	0.712010078	0.598516237	0.711902365	0.363619821	0.191013438	0.191615342	0.640523516	0.480291153	0.615831467	0.143966965	0.23156495	0.512513998	0.361422172	0.180823068	0.478653415	0.221864502	0.218533035	0.50174972	0.255221165	0.166433371	0.252477604	0.278905375	0.463003919	0.760369939	0.328937975	0.480305151	0.604213326	0.222886338	0.711898096	0.280459127	0.735792273	0.781340985	0.280011198	0.467931131	0.259658455	0.574342105	0.229843225	0.478807391	0.611408175	0.450657895	0.468449048	0.161968085	0.454381299	0.252351624	0.674230123	0.189277716	0.267259239	0.479367301	0.598740202	0.479507279	0.280109183	0.592273236	0.526833707	0.440901456	0.623306271	0.225615901	0.266153415	0.723866181	0.165453527	0.105893057	0.61518757	0.872802352	0.630039194	0.712052072	0.661198208	0.057983643	0.192147256	0.214459686	0.791853303	0.412080067	0.284224524	0.124286114	0.258720605	0.672200448	0.682180851	0.534140538	0.275461926	0.475027996	0.184420493	0.259687261	0.261996751	0.493770997	0.238484244	0.522032475	0.672704367	0.339095745	0.185708287	0.475461926	0.110456327	0.390327548	0.195996641	0.61275196	0.67043673	0.134602464	0.58456047	0.24475084	0.694176932	0.442147256	0.722853567	0.069470885	0.611576148	0.585666293	0.146654535	0.245917014	0.452169653	0.693505039	0.088787794	0.278937275	0.29837626	0.219907398	0.640285554	0.527015677	0.600335946	0.031956887	0.25705407	0.638269877	0.697004479	0.649510078	0.021080627	0.21424972	0.621906495	0.37393617	0.139739642	0.260036394	0.057054871	0.030711086	0.211772116	0.108160694	0.02756159	0.028261478	0.026483763	0.747886338	0.493337066	0.253121501	0.842354374	0.110055826	0.259756439	0.213297872	0.014207727	0.018365062	0.044344905	0.55281355	0.049776036	0.218505039	0.050489922	0.024944009	0.028583427	0.034588466	0.020366741	0.028303471	0.835974244	0.017861142	0.10900056	0.515173572	0.146346585	0.687192049	0.028905375	0.595114782	0.65267126	0.226071285	0.655893057	0.714207727	0.213647816	0.634378499	0.024888018	0.607222844	0.06924692	0.018854983	0.055235162	0.475587906	0.299790034	0.620240761	0.771486562	0.809728443	0.36560355	0.222863265	0.864397842	0.233956623	0.595618701	0.477799552	0.067175252	0.019288914	0.055487122	0.077267637	0.768169093	0.496458567	0	0.465585883	0.102897536	0.031326988	0.291923292	0.587821948	0.58950168	0.019386898	0.554521277	0.835526316	0.033426652	0.307922732	0.021290594	0.057698768	0.591027436	0.259606366	0.173278275	0.555585106	0.020940649	0.080697088	0.16156215	0.132040873	0.378051512	0.415866392	0.29137738	0.014403695	0.015215566	0.05593505	0.031760918	0.638605823	0.021402576	0.673138298	0.022018477	0.021878499	0.01156215	0.259672452	0.550741881	0.197298432	0.026539754	0.026637738	0.035442329	0.191391377	0.146108623	0.839165733	0.065131579	0.043281075	0.16514478	0.026917693	0.026035834	0.020702688	0.0212486	0.026329787	0.060736282	0.436100224	0.436100224	0.436100224	0.051863154	0.086831911	0.669358903	0.852799552	0.602113662	0.020884658	0.043113102	0.022481032	0.300895857	0.031075028	0.022116461	0.021710526	0.594400896	0.320212766	0.20674692	0.035638298	0.035638298	0.649370101	0.03575028	0.021318589	0.023768197	0.036632139	0.497788354	0.498446249	0.498446249	0.34901593	0.402897536	0.168379059	0.95593505	0.271108623	0.548460246	0.025517917	0.036128219	0.022494401	0.548012318	0.467455207	0.467455207	0.467455207	0.037094065	0.022900336	0.075419933	0.101777716	0.022816349	0.022900336	0.290159574	0.334294513	0.317081706	0.054899216	0.055193169	0.758678611	0.038885778	0.606816909	0.796206607	0.053037514	0.102869541	0.112143089	0.055151176	0.454591265	0.964949608	0.543239082	0.298236282	0.067413214	0.471920493	0.527757559	0.754089621	0.311464166	0.040117581	0.305403135	0.568155095	0.55037794	0.034980403	0.285736282	0.069232088	0.336338186	0.359490482	0.513969765	0.043183091	0.548530235	0.548530235	0.548530235	0.392044526	0.081960673	0.269708847	0.66462766	0.552883539	0.402916444	0.164255401	0.285400336	0.073684211	0.915156691	0.333930571	0.231620941	0.698852184	0.066643337	0.238911848	0.100334202	0.67793953	0.506298992	0.860778275	0.323264278	0.630193169	0.474118141	0.178947368	0.075083987	0.144848824	0.64325308	0.160568309	0.061716125	0.571668533	0.658777292	0.338647816	0.078821389	0.381340985	0.30943449	0.477421613	0.798950168	0.069484882	0.069288914	0.834749512	0.913213886	0.346360582	0.63076628	0.429255319	0.073012318	0.539529675	0.076273796	0.581578947	0.202855543	0.110722284	0.11212206	0.345338746	0.168854983	0.076245801	0.266895297
'CO_Embed2_Shapes_tau_circle_01_mode'	0.59050576	0.434827233	0.503562875	0.647775681	0.609923396	0.636449339	0.611654625	0.485766433	0.465138404	0.66167686	0.634725446	0.623223046	0.635466353	0.501083404	0.42981694	0.443520055	0.638070532	0.608867053	0.542324789	0.559651746	0.661332081	0.657700903	0.757165852	0.570200503	0.450312926	0.651986381	0.614801646	0.740374402	0.666100296	0.65443651	0.643374253	0.809034225	0.612292832	0.424432526	0.424263805	0.608140817	0.561324289	0.651186789	0.323676491	0.416451269	0.64401246	0.400202662	0.417177505	0.623853917	0.371747427	0.487424304	0.630844853	0.413098848	0.385824662	0.370808455	0.436375069	0.452058826	0.897395054	0.414091971	0.569026789	0.673883488	0.369253284	0.836046787	0.433125347	0.839626616	0.85579453	0.459900704	0.64247196	0.436756526	0.723062117	0.51428769	0.680133517	0.677323938	0.625673174	0.641283574	0.392639541	0.649954389	0.360582469	0.719452945	0.352894641	0.460531576	0.554553425	0.682194853	0.664361731	0.390629555	0.699353088	0.68935451	0.63754236	0.698098681	0.485869133	0.381709326	0.736750559	0.348075077	0.346549248	0.668440388	0.808017023	0.69818671	0.836677658	0.705925888	0.402249355	0.333689741	0.473427761	0.882217772	0.639611031	0.398236691	0.35652582	0.558507375	0.872607987	0.714464659	0.678989145	0.354750577	0.484306626	0.41687674	0.378568797	0.388379923	0.644408589	0.360798745	0.730588559	0.867905794	0.548692189	0.357787562	0.429670226	0.349938348	0.535818011	0.342756684	0.697101024	0.703820538	0.505074033	0.723560945	0.399821205	0.718880759	0.665300703	0.573252784	0.381701991	0.767648588	0.774756895	0.310655598	0.418147451	0.654957346	0.790088537	0.436756526	0.438626611	0.375033827	0.509064797	0.707503067	0.718103174	0.493549626	0.421021419	0.408929625	0.843455858	0.729414845	0.85281623	0.477528426	0.369414669	0.758816388	0.53256829	0.363553434	0.403907198	0.414331248	0.428437826	0.372708405	0.603181875	0.430403797	0.426904662	0.431144705	0.711926502	0.703901231	0.368871827	0.738364572	0.424911548	0.398075305	0.367111255	0.461177119	0.451882769	0.438839869	0.746954538	0.476787519	0.371622719	0.526347604	0.42760889	0.423024069	0.42432249	0.434042312	0.427718926	0.772343445	0.44563274	0.34779632	0.561184911	0.467786597	0.726282495	0.420940726	0.627037617	0.805789733	0.378679809	0.710224617	0.827331959	0.374102191	0.698421452	0.42873859	0.775563823	0.535363197	0.456394233	0.417969762	0.629003589	0.487959811	0.633104253	0.780500759	0.797108816	0.530950459	0.373948376	0.999445758	0.406556278	0.739274045	0.460913033	0.553577775	0.43880319	0.395280398	0.367859498	0.855955915	0.444833147	0.465585883	0	0.356078341	0.455557962	0.34040192	0.702683502	0.682701017	0.45826484	0.618374139	0.837249844	0.439969569	0.335142213	0.470060669	0.420896712	0.759623316	0.40044157	0.31955382	0.706021252	0.474476769	0.555125611	0.431364776	0.456717004	0.650159789	0.545892152	0.45985669	0.466304783	0.468608197	0.419253512	0.455418583	0.750006195	0.482061897	0.737997631	0.46637814	0.469217061	0.471909269	0.507142704	0.531203847	0.367969534	0.478107947	0.482325983	0.449902126	0.460245483	0.364675798	0.865184244	0.526861104	0.434313733	0.599626587	0.475599133	0.496799347	0.468556847	0.469143704	0.481210954	0.484115897	0.586141011	0.586141011	0.586141011	0.481640253	0.573639461	0.843463194	0.867627037	0.69207606	0.473171011	0.43905994	0.469238881	0.42237119	0.50186099	0.460025412	0.475606469	0.746815159	0.442991883	0.348045734	0.461712626	0.461712626	0.758845731	0.461536569	0.463972026	0.470016654	0.499821661	0.611236489	0.610877039	0.610877039	0.524078548	0.599682739	0.431878276	0.95517145	0.377711362	0.553695146	0.478232654	0.460949712	0.465769276	0.545501154	0.594415696	0.594415696	0.594415696	0.463854654	0.468402797	0.481108254	0.556299325	0.471183033	0.468402797	0.372547019	0.678446303	0.470012903	0.524939147	0.525063854	0.894020937	0.466202083	0.595310653	0.670002896	0.436873897	0.466598211	0.543766559	0.537409861	0.524836447	0.956902679	0.651040074	0.335281591	0.469833261	0.659542167	0.490233883	0.862863589	0.371798777	0.46966454	0.446938497	0.531064468	0.67713321	0.495038776	0.473009626	0.48669298	0.462380176	0.460641612	0.597768118	0.522584382	0.666745838	0.666745838	0.666745838	0.499117985	0.562401108	0.496087783	0.718037152	0.528423611	0.467630684	0.573915818	0.453012469	0.551333047	0.810744268	0.459629283	0.381239841	0.663400753	0.549807218	0.338021284	0.548698964	0.857173644	0.698758895	0.867869115	0.45538924	0.822886516	0.596741118	0.541195089	0.543175732	0.615080403	0.704378052	0.546014654	0.534057439	0.644049139	0.6702547	0.412467976	0.552734168	0.47022939	0.378679676	0.606387582	0.822820494	0.555140282	0.554971561	0.86775856	0.972586436	0.474572133	0.599227871	0.449029176	0.549873239	0.734124374	0.559101568	0.666687153	0.524161561	0.587109325	0.495933733	0.41944424	0.640916789	0.44897049	0.487798426
'DN_RemovePoints_absfar_01_saturate_kurtosisrat'	0.548698208	0.244540873	0.322298432	0.542245241	0.523964166	0.570114782	0.527407615	0.230319149	0.31962486	0.539347704	0.559210526	0.525825868	0.582530795	0.303149496	0.197816349	0.23131299	0.582040873	0.523978163	0.307782755	0.34231523	0.548180291	0.628597424	0.692861142	0.381774916	0.275587906	0.590397536	0.564137738	0.631662934	0.593798992	0.6306271	0.5799972	0.703109125	0.373138298	0.144638858	0.156215006	0.553023516	0.413479843	0.63400056	0.066783315	0.18443449	0.512835946	0.308594625	0.145674692	0.467567189	0.168225084	0.242133259	0.509896417	0.221598544	0.164305711	0.18962766	0.248166293	0.43106103	0.794137711	0.306653229	0.410568309	0.60306551	0.163465845	0.743141097	0.221542553	0.774916013	0.838409854	0.239795633	0.487905935	0.221920493	0.5568729	0.255263158	0.493211086	0.609546473	0.450629899	0.462975924	0.167385218	0.467133259	0.194526876	0.657978723	0.115033595	0.214669653	0.311604143	0.588787794	0.508216685	0.198908175	0.590495521	0.566195409	0.448978163	0.623278275	0.250055991	0.170240761	0.683902576	0.093393057	0.033734602	0.619120941	0.781410974	0.626651736	0.739473684	0.642987122	0.11903637	0.096528555	0.241209406	0.899776036	0.436786114	0.187709966	0.042035274	0.301735722	0.721878499	0.669890817	0.543015118	0.175839866	0.476511758	0.166461366	0.156249122	0.170705245	0.449776036	0.139518908	0.532110862	0.739739642	0.324804031	0.146038634	0.404675252	0.032586786	0.342455207	0.093379059	0.612989922	0.659770437	0.166881299	0.610176372	0.177365622	0.646920493	0.458048712	0.755925717	0.01668533	0.634406495	0.608706607	0.045786674	0.221350859	0.466321389	0.704941209	0.106648936	0.28007111	0.214571669	0.239155464	0.636660134	0.552141657	0.61006439	0.080613102	0.204918865	0.693323068	0.655795073	0.724608063	0.124510078	0.128947368	0.621780515	0.375447928	0.114781635	0.221528555	0.09962206	0.084602464	0.128821389	0.214697648	0.086758119	0.083412654	0.081634938	0.763171892	0.510316349	0.179591265	0.746033275	0.069952325	0.20243561	0.131718925	0.106005039	0.092917133	0.044638858	0.564585666	0.125573908	0.133174692	0.176721725	0.08131299	0.083552632	0.085764278	0.087066069	0.082838746	0.753261478	0.091587346	0.003359462	0.511660134	0.142231243	0.754745241	0.082908735	0.576007839	0.75176839	0.115774002	0.645618701	0.673208287	0.129367301	0.644456887	0.081452968	0.598418253	0.17231243	0.099468085	0.027407615	0.492861142	0.316867301	0.543421053	0.735456327	0.862611982	0.320904478	0.066861455	0.966038176	0.135405838	0.607040873	0.452463606	0.154465286	0.089795633	0.056145017	0.065047592	0.793701008	0.409616461	0.102897536	0.356078341	0	0.096738522	0.170016797	0.553835386	0.551259798	0.106340985	0.492049272	0.809952408	0.082894737	0.16412374	0.110526316	0.093183091	0.59406495	0.196081862	0.040257559	0.544442889	0.111128219	0.217567189	0.089333707	0.138759798	0.345366741	0.418911161	0.175069989	0.103387458	0.103821389	0.097578387	0.096290594	0.651917693	0.111954087	0.73587626	0.109448488	0.10900056	0.112444009	0.276651736	0.478569429	0.132782755	0.121962486	0.121948488	0.099790034	0.11906495	0.079857223	0.771290594	0.186044233	0.09799832	0.280241879	0.128583427	0.127365622	0.107082867	0.108930571	0.110554311	0.107460806	0.436184211	0.436184211	0.436184211	0.153650718	0.208920804	0.74300112	0.878289474	0.548684211	0.109672452	0.099328108	0.106329964	0.26681131	0.143840985	0.105095185	0.108328667	0.6287514	0.225223964	0.08024916	0.108160694	0.108160694	0.619834826	0.107852744	0.106410974	0.105613102	0.124020157	0.502785554	0.503233483	0.503233483	0.398394412	0.471276596	0.130487122	0.943729003	0.204633259	0.519162934	0.121444569	0.108566629	0.104213326	0.541671333	0.470394737	0.470394737	0.470394737	0.110582307	0.105977044	0.151413774	0.233496641	0.111044233	0.105977044	0.173320269	0.377855543	0.315835888	0.149034155	0.149090146	0.805543113	0.113535834	0.57031075	0.74343505	0.097760358	0.135050392	0.20987853	0.18643617	0.412108063	0.954605263	0.499608063	0.135806271	0.135974244	0.576343785	0.480879059	0.833675702	0.159406495	0.113955767	0.28805991	0.530137178	0.535386338	0.144414894	0.275783875	0.13118856	0.232852744	0.313367861	0.515327548	0.156410974	0.569848824	0.569848824	0.569848824	0.320454834	0.205582326	0.28868981	0.6337486	0.505193169	0.381282829	0.204692304	0.285890258	0.19974804	0.825044003	0.295786674	0.168533035	0.724902016	0.193113102	0.101979816	0.206341096	0.761492161	0.503765398	0.840159574	0.28962766	0.695576708	0.487458007	0.232292833	0.191111422	0.287178052	0.612234043	0.213213886	0.18143897	0.564837626	0.589183286	0.247788354	0.205543113	0.322256439	0.231970885	0.453233483	0.789333707	0.14731243	0.19543673	0.869251197	0.919512878	0.244960806	0.574048351	0.31450168	0.166601344	0.556396976	0.174860022	0.52231243	0.221094625	0.246024636	0.176119821	0.269204927	0.374496081	0.126511758	0.232460806
'DN_CompareKSFit_uni_relent'	0.61574748	0.312737962	0.413269877	0.616419373	0.594316909	0.641727324	0.589599664	0.302099664	0.380151176	0.618491041	0.632222844	0.585246361	0.648964166	0.389991601	0.268281075	0.324202128	0.655193169	0.585582307	0.370646697	0.298796193	0.617805151	0.671094625	0.769232923	0.475783875	0.301777716	0.656145017	0.675713886	0.698852184	0.664025756	0.662178052	0.624076148	0.747110331	0.441503359	0.222088466	0.22525196	0.670772676	0.509266517	0.661996081	0.118407055	0.267609183	0.570170773	0.364473684	0.225069989	0.551889698	0.243533035	0.252379619	0.55324748	0.283776596	0.187765957	0.273642217	0.305543113	0.455893057	0.817095316	0.354029312	0.508776596	0.668924972	0.250419933	0.784784434	0.325279955	0.829381299	0.865691489	0.319274916	0.520226764	0.279913214	0.614879619	0.273712206	0.545730683	0.674090146	0.519092945	0.536730123	0.186744121	0.515929451	0.268155095	0.690579507	0.21331187	0.273726204	0.509602464	0.653443449	0.526455767	0.299804031	0.63537234	0.574300112	0.486282195	0.691139418	0.263325868	0.279759239	0.748712206	0.185666293	0.112458007	0.700503919	0.86587346	0.699202128	0.783342665	0.676077828	0.045805293	0.206802912	0.244484882	0.804759239	0.478639418	0.323138298	0.132964726	0.224776036	0.767959127	0.696430571	0.581256999	0.294582867	0.475097984	0.236072228	0.275807036	0.276513241	0.522802352	0.258708539	0.495226764	0.756802912	0.364067749	0.220800672	0.459714446	0.118113102	0.434854423	0.215691489	0.655697088	0.687024076	0.147746361	0.635932251	0.267721165	0.724300112	0.509840426	0.670812023	0.071654535	0.658776596	0.669722844	0.145982643	0.279602742	0.515845465	0.758510638	0.067371221	0.314289114	0.324076148	0.208624532	0.709994401	0.610694289	0.596052632	0.017049272	0.286197713	0.727197648	0.730739082	0.74181131	0.050503919	0.242413214	0.656368981	0.425573908	0.149426092	0.296178611	0.017959127	0.005109183	0.23831187	0.15256159	0.00887458	0.005277156	0.00387738	0.769946809	0.567301232	0.272788354	0.771696028	0.127620837	0.286604143	0.240859462	0.033132699	0.026091825	0.047424412	0.633720605	0.016321389	0.24518477	0.102575588	0.007586786	0.009616461	0.005487122	0.01343785	0.004647256	0.84675252	0.019470885	0.10468925	0.474804031	0.129507279	0.6787514	0.010134378	0.607194849	0.696204621	0.255817046	0.725839866	0.772242441	0.239949608	0.676511758	0.007530795	0.661114222	0.122130459	0.030865062	0.058538634	0.519092945	0.341195409	0.569120941	0.816979283	0.786968085	0.409616667	0.209895807	0.882124667	0.266713561	0.655851064	0.469666853	0.112849944	0.015733483	0.025111982	0.075755879	0.79637458	0.47269037	0.031326988	0.455557962	0.096738522	0	0.309868421	0.640243561	0.646710526	0.034700448	0.579101344	0.85806271	0.002855543	0.318309071	0.041307391	0.026763718	0.692525196	0.286931141	0.177281635	0.621024636	0.039459686	0.146024636	0.19112542	0.181774916	0.41637738	0.458360163	0.321276596	0.034840426	0.035134378	0.019890817	0.000321948	0.668351064	0.038423852	0.666461366	0.042553191	0.041573348	0.034700448	0.232754759	0.497466405	0.234966405	0.054395297	0.054619261	0.016573348	0.225111982	0.144848824	0.817637178	0.116083427	0.048670213	0.216085709	0.05362542	0.053037514	0.039865622	0.040285554	0.037486002	0.07593785	0.504647256	0.504647256	0.504647256	0.082862062	0.146357595	0.74799832	0.821682531	0.661912094	0.037066069	0.022830347	0.03575828	0.341321389	0.073390258	0.037597984	0.040887458	0.60037794	0.344456887	0.20656495	0.00118981	0.00118981	0.713913774	0.001133819	0.039725644	0.041391377	0.048460246	0.566279395	0.566979283	0.566979283	0.38856071	0.48962766	0.137080067	0.961072228	0.301665733	0.524454087	0.048684211	0.001343785	0.038353863	0.510106383	0.537947928	0.537947928	0.537947928	0.001679731	0.039361702	0.075223964	0.166195409	0.042371221	0.039361702	0.237891937	0.390663494	0.356310979	0.065257559	0.065243561	0.848138298	0.002379619	0.595870661	0.804101344	0.041825308	0.078009518	0.151960973	0.11237402	0.464011758	0.956396976	0.531536954	0.318980963	0.054675252	0.554549272	0.460526316	0.855287745	0.32581187	0.004731243	0.347270437	0.534014558	0.605571109	0.075419933	0.253597424	0.045064024	0.32674972	0.388969765	0.477785554	0.082712766	0.631382979	0.631382979	0.631382979	0.414923999	0.137909917	0.316097424	0.712583987	0.517105263	0.394188809	0.183680019	0.323838186	0.129787234	0.856632208	0.366223404	0.27431411	0.734588466	0.121206607	0.245421422	0.151419923	0.763955767	0.585176372	0.899860022	0.356816909	0.714725644	0.442343225	0.19424692	0.133440649	0.221472564	0.650405935	0.172410414	0.112332027	0.583132699	0.57799841	0.29756439	0.134924412	0.398614222	0.338731803	0.524216125	0.846066629	0.1193729	0.124972004	0.834219478	0.992217245	0.367343225	0.662710378	0.480347144	0.079269317	0.632222844	0.082040873	0.634504479	0.178079507	0.18118701	0.10862262	0.3356243	0.137416013	0.055347144	0.231396976
'DN_OutlierInclude_abs_001_nflr2'	0.45306551	0.289893617	0.363423852	0.435806271	0.469680851	0.466111422	0.475097984	0.209868421	0.347550392	0.443449048	0.460484323	0.474790034	0.47018477	0.280025196	0.25699888	0.266083427	0.467903135	0.470702688	0.282082867	0.33468645	0.463073908	0.594176932	0.581326988	0.455893057	0.185470325	0.475139978	0.611254199	0.508342665	0.47606383	0.683272676	0.520282755	0.619468328	0.384602464	0.199706047	0.221976484	0.595254759	0.357768757	0.558342665	0.187318029	0.237681971	0.436632139	0.180739082	0.202197648	0.352855543	0.050783875	0.309420493	0.455431131	0.086618141	0.109546473	0.066825308	0.118868981	0.286786114	0.727904427	0.190904128	0.365579507	0.478919373	0.043910974	0.606215006	0.066237402	0.621920493	0.689921613	0.232026876	0.496430571	0.143099104	0.483468645	0.308272676	0.413115901	0.484322508	0.379801232	0.367917133	0.112290034	0.421976484	0.14825028	0.638801792	0.04650056	0.318952968	0.298446249	0.574650056	0.541237402	0.084420493	0.522718365	0.506089026	0.457180851	0.492679171	0.317105263	0.054381299	0.761674132	0.059378499	0.10012598	0.497746361	0.698754199	0.489025756	0.608860582	0.629843225	0.241484779	0.031159015	0.32862542	0.917231243	0.411408175	0.129647256	0.119988802	0.389669653	0.592693169	0.642105263	0.484042553	0.011170213	0.342301232	0.088045913	0.061161348	0.050702725	0.4337486	0.065027138	0.650055991	0.653597424	0.364151736	0.078961366	0.265985442	0.100797872	0.297018477	0.031466965	0.534364502	0.63868981	0.183580627	0.550069989	0.070016797	0.542889138	0.398068309	0.790258291	0.175027996	0.553989362	0.473446249	0.068701008	0.099380947	0.399608063	0.544274916	0.346654535	0.146187657	0.017259239	0.31988535	0.498698208	0.500055991	0.553933371	0.222914334	0.087658395	0.594764838	0.555557111	0.619162934	0.282180851	0.051399776	0.584532475	0.363325868	0.099818029	0.080977044	0.289655655	0.261408175	0.053695409	0.447592385	0.25200168	0.258398656	0.267231243	0.6431271	0.425895857	0.041517357	0.671103638	0.168895806	0.078513438	0.053793393	0.270758679	0.24543673	0.266825308	0.455221165	0.339263718	0.052463606	0.314431691	0.255109183	0.244330907	0.269176932	0.25212766	0.261450168	0.655487122	0.250797872	0.158048712	0.457978723	0.298992161	0.761478163	0.243337066	0.458986562	0.775190631	0.060789837	0.501777716	0.640019597	0.052645577	0.564977604	0.255291153	0.525	0.396150616	0.249244121	0.227407615	0.520548712	0.18762598	0.540145577	0.608972564	0.858426652	0.173508132	0.187092417	0.94527867	0.064663452	0.590201568	0.32043673	0.392259239	0.254409295	0.25537514	0.115985442	0.727393617	0.281243001	0.291923292	0.34040192	0.170016797	0.309868421	0	0.420646697	0.43318869	0.262989922	0.230347144	0.756648936	0.294890817	0.007530795	0.260204367	0.231033035	0.503415454	0.082464268	0.071080627	0.45256159	0.261996081	0.339949608	0.174482083	0.139977604	0.414907615	0.187095778	0.183146697	0.263143897	0.263675812	0.253289474	0.310890258	0.575853863	0.266601344	0.765089586	0.253261478	0.258258679	0.286408175	0.44112542	0.45243561	0.066433371	0.266825308	0.263521837	0.295940649	0.208720605	0.134840426	0.734112542	0.312765957	0.223040314	0.375718619	0.275223964	0.275307951	0.259350504	0.260540314	0.33656215	0.247942329	0.323222284	0.323222284	0.323222284	0.3068185	0.33788962	0.665411534	0.933650616	0.427981523	0.258790594	0.269484882	0.277982306	0.069442889	0.286170213	0.263549832	0.263941769	0.624356103	0.105025196	0.118267077	0.325867861	0.325867861	0.540691489	0.325699888	0.257474804	0.261828108	0.358986562	0.349258119	0.349118141	0.349118141	0.270619278	0.430459127	0.349608063	0.729479283	0.034840426	0.435568309	0.264865622	0.327421613	0.265621501	0.553597424	0.383692609	0.383692609	0.383692609	0.330991041	0.265859462	0.265677492	0.334028555	0.258076708	0.265859462	0.243043113	0.447242441	0.153949523	0.392791153	0.39287514	0.711786114	0.335148376	0.542567189	0.596472564	0.273152296	0.263647816	0.350903409	0.314543673	0.424328108	0.74325308	0.430039194	0.142945129	0.265579507	0.502785554	0.509854423	0.708276336	0.113745801	0.321710526	0.125209966	0.431648936	0.449090146	0.286100224	0.397928331	0.303444631	0.223404255	0.272802352	0.500965845	0.292413214	0.429899216	0.429899216	0.429899216	0.138405176	0.318586641	0.208860582	0.508426652	0.432152856	0.326404418	0.353260661	0.157096865	0.311058231	0.727809585	0.239459686	0.066167413	0.638073908	0.313591825	0.085649886	0.308295568	0.668197088	0.410344345	0.726931691	0.224510078	0.606732923	0.481718925	0.427729563	0.302197648	0.363717805	0.552911534	0.432460806	0.30212766	0.499118141	0.579706239	0.272830347	0.315299552	0.34231523	0.031215006	0.438675812	0.739333707	0.36480963	0.312332027	0.805965129	0.748642217	0.093309071	0.243634903	0.135386338	0.423558231	0.454395297	0.428513438	0.437346025	0.293407055	0.336996081	0.267665174	0.278023516	0.594778835	0.280739082	0.412486002
'SY_TISEAN_nstat_z_5_1_3_iqr'	0.3212486	0.414529675	0.377757559	0.260120381	0.296234602	0.289823628	0.29893617	0.319218925	0.384308511	0.264039754	0.306956887	0.309868421	0.345912654	0.323600224	0.399482083	0.342511198	0.310106383	0.32287234	0.365775476	0.656956887	0.419540873	0.517707167	0.389767637	0.748754199	0.515649496	0.339417693	0.698180291	0.272620381	0.308090705	0.882068869	0.339739642	0.490566147	0.455711086	0.386632139	0.382740761	0.668575028	0.363829787	0.425041993	0.5518757	0.380053191	0.289207727	0.499888018	0.407390817	0.261744121	0.444708847	0.497746361	0.337458007	0.452925532	0.468756999	0.461058231	0.475419933	0.576329787	0.481160939	0.458601044	0.361114222	0.335764278	0.437513998	0.304857223	0.423082307	0.348922172	0.408258679	0.332138858	0.384602464	0.491769317	0.371724524	0.460540314	0.342595185	0.336408175	0.261744121	0.259140538	0.482964726	0.305963046	0.549692049	0.552841545	0.425699888	0.527141657	0.518155095	0.502981523	0.469400896	0.462080067	0.323530235	0.331592945	0.381215006	0.32581187	0.491111422	0.425909854	0.728527436	0.442651176	0.495072788	0.318323068	0.763073908	0.313815789	0.302645577	0.553695409	0.586943969	0.431536954	0.527827548	0.882222844	0.317763158	0.510610302	0.522214446	0.59381299	0.315019597	0.545506719	0.344134938	0.427603583	0.617399216	0.399804031	0.453992495	0.429405341	0.393854983	0.428168388	0.75550112	0.334210526	0.491587346	0.422956327	0.558258679	0.496388578	0.395254759	0.426833707	0.302533595	0.542903135	0.486184211	0.351819709	0.417651176	0.364879619	0.290229563	0.965485364	0.562779955	0.311380179	0.289823628	0.478611422	0.435034417	0.292357223	0.368365062	0.660400336	0.456879296	0.425195969	0.689679187	0.317469205	0.379745241	0.684028555	0.562527996	0.426071802	0.319176932	0.368057111	0.342945129	0.516349384	0.436422172	0.342399216	0.415523516	0.451035834	0.417805151	0.683258679	0.608020717	0.440523516	0.639977604	0.589585666	0.600503919	0.609798432	0.541923292	0.261044233	0.449692049	0.785322144	0.537852223	0.433958567	0.435442329	0.529703247	0.528219485	0.629017357	0.252393617	0.648586226	0.439207727	0.489907615	0.598978163	0.584994401	0.625223964	0.562835946	0.603919373	0.453765398	0.54381299	0.546416573	0.706788914	0.540285554	0.919960806	0.583076708	0.494176932	0.69208937	0.40364998	0.315271557	0.67206047	0.441909295	0.372970325	0.598026316	0.336520157	0.580613102	0.52512598	0.604423292	0.47056271	0.481844905	0.788129899	0.446220605	0.923418253	0.436746891	0.506697168	0.775700681	0.425283735	0.373978163	0.581159015	0.586548152	0.55481523	0.606117021	0.492735162	0.865509518	0.572480403	0.587821948	0.702683502	0.553835386	0.640243561	0.420646697	0	0.15174972	0.522172452	0.520324748	0.652771557	0.632432811	0.430515118	0.520954647	0.554927212	0.443826988	0.436825454	0.457138858	0.22137458	0.524104143	0.467455207	0.494974804	0.402323628	0.481354983	0.473772991	0.503289474	0.53037514	0.529255319	0.577883539	0.639795633	0.308916573	0.522858343	0.931159015	0.5162514	0.516559351	0.551763718	0.645772676	0.81318589	0.411254199	0.534448488	0.509546473	0.644652856	0.493798992	0.477211646	0.852771557	0.482950728	0.57512598	0.540406622	0.510848264	0.516055431	0.524566069	0.516517357	0.672256439	0.605823068	0.380151176	0.380151176	0.380151176	0.538886867	0.463505961	0.362933931	0.99325308	0.167665174	0.522228443	0.610288354	0.543506257	0.421738522	0.506089026	0.54612262	0.527239642	0.775013998	0.46637738	0.495338746	0.652701568	0.652701568	0.475797872	0.654269317	0.522774356	0.521346585	0.690341545	0.38306271	0.382670773	0.382670773	0.466831378	0.392847144	0.689767637	0.357082867	0.422032475	0.606732923	0.514039754	0.654395297	0.533370661	0.835764278	0.434602464	0.434602464	0.434602464	0.658342665	0.530767077	0.502155655	0.458958567	0.52175252	0.530767077	0.672284434	0.559896417	0.455248534	0.714977604	0.716699328	0.422088466	0.660890258	0.785008399	0.746962486	0.566657335	0.548194289	0.571382077	0.496318589	0.52269037	0.367385218	0.694176932	0.503765398	0.532390817	0.539837626	0.880333147	0.438122269	0.488493841	0.641699328	0.420744681	0.616839306	0.211618141	0.507656775	0.636716125	0.599018719	0.616237402	0.510204367	0.736254199	0.498530235	0.406215006	0.406215006	0.406215006	0.478929767	0.46983997	0.475027996	0.341797312	0.637933931	0.579981733	0.66450817	0.435484323	0.474272116	0.925007832	0.478821389	0.413983763	0.646850504	0.481858903	0.496131001	0.485314343	0.383412654	0.271920493	0.587444009	0.447732363	0.341643337	0.693085106	0.658370661	0.463017917	0.447480403	0.626973684	0.660946249	0.495114782	0.611394177	0.848990176	0.7299972	0.474020157	0.486114222	0.415047592	0.437430011	0.669036954	0.579381299	0.478541433	0.877887218	0.393057111	0.451973684	0.51450853	0.508454647	0.748404255	0.333020717	0.748614222	0.061030235	0.535008399	0.451357783	0.484644457	0.53787794	0.829129339	0.590467525	0.781201008
'SY_TISEAN_nstat_z_5_1_3_std'	0.241223404	0.381606943	0.355263158	0.182782755	0.193071109	0.205137178	0.192371221	0.316853303	0.336786114	0.180011198	0.205179171	0.195534714	0.240523516	0.251329787	0.336268197	0.288633819	0.218770997	0.201945689	0.356662934	0.647424412	0.324552072	0.424328108	0.309994401	0.676959686	0.511800112	0.231466965	0.690551512	0.202141657	0.206914894	0.884546473	0.251329787	0.503097914	0.345982643	0.334280515	0.319806831	0.665481523	0.306424972	0.354661254	0.549104143	0.327491601	0.226301792	0.492301232	0.359182531	0.205823068	0.45081187	0.433258679	0.281089026	0.45268757	0.460386338	0.459462486	0.461702128	0.563885778	0.504013522	0.456396366	0.298698208	0.223320269	0.439683651	0.246864502	0.429941209	0.258678611	0.40149776	0.322032475	0.322158455	0.482180851	0.280095185	0.393868981	0.255879059	0.222382419	0.203401456	0.196430571	0.472004479	0.23443449	0.542329227	0.460162374	0.43156495	0.534476484	0.522676372	0.470016797	0.392833147	0.475853863	0.1875	0.300027996	0.310680291	0.211996081	0.40912654	0.459910414	0.706886898	0.442553191	0.493225084	0.215803471	0.719904815	0.201525756	0.252351624	0.456620941	0.577299276	0.442539194	0.45981243	0.815229563	0.247550392	0.495268757	0.517665174	0.621556551	0.247116461	0.463129899	0.316783315	0.43143897	0.585358343	0.408342665	0.474591929	0.461413012	0.308090705	0.412494385	0.832544793	0.309210526	0.44962206	0.41275196	0.544820829	0.493323068	0.337891937	0.434084546	0.184700448	0.454675252	0.48037514	0.201105823	0.44462486	0.342735162	0.206718925	0.967418016	0.553891377	0.292119261	0.252365622	0.47337626	0.438540868	0.216881299	0.281117021	0.649244121	0.424823976	0.428079507	0.655739598	0.200671892	0.306508959	0.782754759	0.572480403	0.44923134	0.253345465	0.340299552	0.273894177	0.514529675	0.437388018	0.246150616	0.346430571	0.485722284	0.414095745	0.691391377	0.616209406	0.441783315	0.626203807	0.591727324	0.607068869	0.615635498	0.52474804	0.214851624	0.470366741	0.884283041	0.52244075	0.448684211	0.443029115	0.537458007	0.534084546	0.619470885	0.196052632	0.655683091	0.43912374	0.480207167	0.598908175	0.586296193	0.631788914	0.566195409	0.608846585	0.515257559	0.548866181	0.544456887	0.690817469	0.521136618	0.862346025	0.583902576	0.417833147	0.603493225	0.413595563	0.195898656	0.56006439	0.439221725	0.23712206	0.598474244	0.277869541	0.554675252	0.528149496	0.59462486	0.39287514	0.451315789	0.816419373	0.375335946	0.99043953	0.408426745	0.509919766	0.823194004	0.449368483	0.411240202	0.555137178	0.563241881	0.557558791	0.605487122	0.50456327	0.909378499	0.558048712	0.58950168	0.682701017	0.551259798	0.646710526	0.43318869	0.15174972	0	0.53093505	0.582152856	0.679073348	0.643267077	0.451763718	0.529619261	0.553107503	0.33643617	0.446323333	0.469596865	0.0431271	0.530921053	0.450265957	0.460344345	0.414487682	0.450265957	0.469671303	0.482488802	0.532908735	0.53050112	0.579703247	0.647242441	0.251217805	0.528849384	0.888885778	0.516349384	0.525531915	0.549230123	0.605683091	0.827603583	0.401777716	0.52444009	0.511968085	0.635680291	0.457222844	0.492777156	0.863227884	0.469484882	0.577659574	0.531061451	0.512835946	0.517105263	0.527743561	0.521836506	0.681229003	0.628471445	0.346640538	0.346640538	0.346640538	0.516825779	0.427041668	0.364319709	0.936758119	0.01731523	0.521948488	0.630347144	0.542848344	0.421962486	0.501483763	0.540481523	0.532012878	0.801595745	0.476133819	0.515579507	0.660134378	0.660134378	0.424664054	0.659980403	0.527365622	0.524244121	0.693575028	0.380333147	0.379535274	0.379535274	0.397015594	0.336408175	0.647816349	0.30887458	0.419554871	0.660050392	0.513941769	0.661926092	0.542399216	0.844694849	0.404031355	0.404031355	0.404031355	0.666433371	0.539277716	0.501035834	0.433202688	0.523138298	0.539277716	0.697928331	0.543169093	0.436337295	0.725223964	0.727085666	0.372914334	0.669666853	0.896206607	0.697452408	0.548642217	0.580179171	0.518202911	0.478051512	0.439487682	0.31949888	0.737737962	0.499888018	0.538661814	0.529087346	0.902715566	0.390469661	0.491601344	0.648908175	0.405025196	0.655389138	0.032796753	0.504143337	0.576763718	0.593104438	0.660386338	0.490467525	0.720800672	0.495674692	0.366433371	0.366433371	0.366433371	0.516012248	0.445637758	0.458384658	0.25925252	0.680305151	0.648640988	0.660198789	0.397844345	0.464529675	0.901958687	0.451861702	0.398138298	0.521080627	0.464431691	0.524304156	0.465157215	0.330641097	0.202505599	0.496430571	0.426707727	0.285694289	0.692693169	0.595422732	0.447522396	0.424482083	0.641531355	0.598712206	0.472886338	0.520492721	0.946231404	0.75468925	0.448712206	0.406718925	0.411114222	0.36856103	0.702785554	0.557474804	0.4643757	0.84192264	0.316461366	0.494232923	0.556402773	0.511926092	0.769302912	0.249524076	0.766447368	0.194848824	0.590243561	0.431215006	0.480389138	0.48118701	0.861898096	0.594582867	0.812639978
'NL_BoxCorrDim_50_ac_5_medianr8'	0.517987122	0.266573348	0.355081187	0.502575588	0.508482643	0.531298992	0.507950728	0.228331467	0.325783875	0.50793673	0.523656215	0.505137178	0.548152296	0.322942329	0.209910414	0.268351064	0.552729563	0.511044233	0.293309071	0.299832027	0.489753639	0.61087626	0.692427212	0.5287514	0.271262598	0.551553751	0.643952968	0.576581747	0.548992161	0.718854983	0.55324748	0.69066837	0.33980963	0.169162934	0.166741321	0.629241321	0.433650616	0.589949608	0.126889698	0.214151736	0.460050392	0.326819709	0.171710526	0.433916573	0.194890817	0.199384099	0.446836506	0.228051512	0.145296753	0.228891377	0.248516237	0.43156495	0.739631779	0.291766402	0.43400056	0.558608623	0.199006159	0.660890258	0.262583987	0.68519037	0.737346025	0.248894177	0.439221725	0.241153415	0.545170773	0.202855543	0.444190929	0.56412374	0.395576708	0.412681971	0.140453527	0.411254199	0.23775196	0.636128219	0.167287234	0.255599104	0.475573908	0.581424972	0.452085666	0.260050392	0.537555991	0.484770437	0.420646697	0.573222284	0.199706047	0.239585666	0.723908175	0.146010638	0.099958007	0.564921613	0.866741321	0.575909854	0.657614782	0.623012318	0.053329274	0.170212766	0.196780515	0.819596865	0.368393057	0.267595185	0.118980963	0.24112542	0.629017357	0.638353863	0.479745241	0.244834826	0.449146137	0.159042553	0.241166669	0.234587602	0.467511198	0.207738275	0.504115342	0.631620941	0.315607503	0.163647816	0.441657335	0.105487122	0.345464726	0.175643897	0.555921053	0.628457447	0.123236282	0.533832587	0.215131579	0.628989362	0.394960806	0.754959391	0.077463606	0.564921613	0.550573908	0.129143337	0.213442096	0.403681411	0.63387458	0.09137738	0.242724562	0.266433371	0.23202318	0.583692609	0.500713886	0.587402016	0.023390258	0.226629619	0.592693169	0.632894737	0.602799552	0.009518477	0.191909295	0.570156775	0.337332027	0.118882979	0.228051512	0.06612542	0.029787234	0.190411534	0.13293673	0.022704367	0.026637738	0.029367301	0.727729563	0.44393897	0.228723404	0.823553694	0.103791627	0.23106103	0.193840985	0.005571109	0.003919373	0.068631019	0.505557111	0.054717245	0.197648376	0.031396976	0.025405935	0.024524076	0.036408175	0.012066069	0.027771557	0.792147256	0.006159015	0.112080067	0.487444009	0.141069429	0.695156775	0.023950168	0.583230683	0.629737803	0.209133698	0.596892497	0.721780515	0.192707167	0.57568589	0.025391937	0.552911534	0.093673012	0.003905375	0.073516237	0.460022396	0.268113102	0.646402576	0.71924692	0.811520157	0.324096269	0.206918406	0.855656997	0.212405638	0.563409854	0.445604703	0.094904815	0.009476484	0.050867861	0.059784434	0.759518477	0.460596305	0.019386898	0.45826484	0.106340985	0.034700448	0.262989922	0.522172452	0.53093505	0	0.515607503	0.839291713	0.036212206	0.280879059	0.003681411	0.029787234	0.553835386	0.23109873	0.157334826	0.501805711	0.003121501	0.055865062	0.151735722	0.11100224	0.361478163	0.381527002	0.28712206	0.002505599	0.002337626	0.032544793	0.035862262	0.581145017	0.00324748	0.686604143	0.0037514	0.003037514	0.008356663	0.22981523	0.586534155	0.169610862	0.009700448	0.006942889	0.04356103	0.178863382	0.122410414	0.849958007	0.033468645	0.041965286	0.156564624	0.004381299	0.006886898	0.002785554	0.002799552	0.066531355	0.07956327	0.401329787	0.401329787	0.401329787	0.043191298	0.061516873	0.631424972	0.880263158	0.543099104	0.003303471	0.041055431	0.005543268	0.268477044	0.012863942	0.007138858	0.003793393	0.611016237	0.298782195	0.182278835	0.04006159	0.04006159	0.628443449	0.040257559	0.002253639	0.005011198	0.08050112	0.466391377	0.466867301	0.466867301	0.310821971	0.362961926	0.158020717	0.899482083	0.241853303	0.482348824	0.005403135	0.040635498	0.006466965	0.56587346	0.440047592	0.440047592	0.440047592	0.041699328	0.006256999	0.031005039	0.063241881	0.003401456	0.006256999	0.289025756	0.340551512	0.284550456	0.103597424	0.103947368	0.726021837	0.043477044	0.602519597	0.778037514	0.027729563	0.084098544	0.098634825	0.034266517	0.427603583	0.906326988	0.531480963	0.284266517	0.026805711	0.453639418	0.547452408	0.710299591	0.284364502	0.039095745	0.266727324	0.499370101	0.492413214	0.012905935	0.247844345	0.064633646	0.329241321	0.330781075	0.494302912	0.017609183	0.511212206	0.511212206	0.511212206	0.358133246	0.052005361	0.256298992	0.603457447	0.486870101	0.408025644	0.201589873	0.247480403	0.042791153	0.93935654	0.302393617	0.201973684	0.669358903	0.038325868	0.236231023	0.067907823	0.632908735	0.450825868	0.813815789	0.285890258	0.580921053	0.441783315	0.19706047	0.044022956	0.103583427	0.618085106	0.186114222	0.036100224	0.576203807	0.674427719	0.345548712	0.047760358	0.347648376	0.277883539	0.455445129	0.80806271	0.099006159	0.040355543	0.830714186	0.859518477	0.319456887	0.589390201	0.4106243	0.121430571	0.479395297	0.127141657	0.519288914	0.172774356	0.074272116	0.047928331	0.326371781	0.189403695	0.054969205	0.28787794
'TSTL_localdensity_5_40_ac_2_iqrden'	0.547536394	0.463143897	0.51075028	0.529367301	0.617091265	0.557488802	0.622354423	0.405417133	0.552967525	0.528863382	0.562919933	0.622648376	0.561254199	0.500629899	0.499412094	0.503891377	0.570408735	0.627631579	0.456033035	0.497004479	0.588507839	0.735610302	0.638493841	0.576889698	0.230459127	0.56356383	0.753205487	0.518840985	0.56480963	0.805767077	0.614221725	0.683485357	0.572270437	0.451805711	0.471402576	0.738941769	0.521990482	0.65900056	0.45093785	0.521430571	0.554409295	0.259504479	0.461030235	0.470324748	0.217343225	0.574594065	0.54231523	0.216167413	0.283496641	0.222102464	0.222886338	0.303135498	0.788116504	0.28979269	0.534098544	0.568547032	0.2106243	0.558916573	0.198320269	0.58237682	0.607740761	0.434028555	0.601287794	0.243868981	0.643924972	0.562835946	0.541349384	0.56975084	0.486590146	0.471332587	0.278079507	0.556201008	0.273320269	0.794540873	0.25431131	0.545898656	0.44343505	0.690159574	0.634042553	0.265663494	0.638017917	0.602771557	0.595870661	0.578037514	0.564823628	0.195478723	0.847396417	0.288087906	0.362653975	0.586716125	0.762975924	0.568393057	0.550853863	0.781844905	0.485114767	0.263591825	0.578527436	0.843407055	0.527575588	0.3049972	0.374300112	0.570884658	0.653037514	0.796416573	0.529787234	0.202365622	0.339431691	0.287695969	0.234223196	0.194376784	0.536646137	0.276979709	0.6787514	0.659840426	0.507572788	0.276945689	0.349790034	0.360442329	0.437947928	0.25831467	0.646150616	0.793645017	0.397858343	0.672284434	0.178443449	0.585050392	0.522340426	0.89549677	0.448824188	0.59031355	0.512793953	0.361324188	0.192627354	0.53037514	0.570856663	0.608244681	0.240309915	0.192105263	0.588420363	0.575671892	0.59769037	0.615957447	0.460722284	0.167327484	0.621710526	0.592553191	0.630711086	0.522214446	0.244428891	0.659546473	0.595968645	0.296738522	0.191433371	0.559350504	0.52193449	0.246850504	0.650923852	0.502421613	0.518477044	0.530389138	0.593337066	0.48412654	0.228359462	0.608525733	0.420600164	0.159140538	0.244358903	0.518421053	0.497424412	0.536926092	0.515887458	0.607236842	0.243365062	0.537639978	0.513213886	0.500069989	0.533902576	0.510232363	0.524790034	0.736352184	0.505095185	0.476987682	0.443756999	0.548516237	0.687192049	0.499510078	0.50781075	0.808901	0.282406257	0.580025196	0.779913214	0.247298432	0.667357223	0.514697648	0.634210526	0.639655655	0.49756439	0.500615901	0.651161814	0.295884658	0.556270997	0.668645017	0.706774916	0.273202602	0.47788293	0.876094325	0.231688835	0.621080627	0.373866181	0.639333707	0.517133259	0.577785554	0.366657335	0.668379059	0.391461366	0.554521277	0.618374139	0.492049272	0.579101344	0.230347144	0.520324748	0.582152856	0.515607503	0	0.751217805	0.578317469	0.250853863	0.506676932	0.483230683	0.627491601	0.178485938	0.365005599	0.596976484	0.508762598	0.544288914	0.425699888	0.33737402	0.612541993	0.160343811	0.341237402	0.516097424	0.516279395	0.515691489	0.583048712	0.625223964	0.513899776	0.68468645	0.499986002	0.509224524	0.544890817	0.704129339	0.494316909	0.26706327	0.518743001	0.506788914	0.55806271	0.455655095	0.400153975	0.803975364	0.53643617	0.436534155	0.555991906	0.518924972	0.516993281	0.508664614	0.510540314	0.590859462	0.474664054	0.401987682	0.401987682	0.401987682	0.551779165	0.550208392	0.673054311	0.862080067	0.586058231	0.502197648	0.512653975	0.541266553	0.210736282	0.523670213	0.524860022	0.515369541	0.737737962	0.290285554	0.42431411	0.599272116	0.599272116	0.543589026	0.598866181	0.511296193	0.523390258	0.60456327	0.362863942	0.362206047	0.362206047	0.395895742	0.610988242	0.571738522	0.628695409	0.244946809	0.591167413	0.506676932	0.60093785	0.520366741	0.60212766	0.485764278	0.485764278	0.485764278	0.604115342	0.521304591	0.510932251	0.540943449	0.506256999	0.521304591	0.420702688	0.565271557	0.208926497	0.643477044	0.644078947	0.776987682	0.610652296	0.608090705	0.746556551	0.548348264	0.500951848	0.533173987	0.533860582	0.617413214	0.642777156	0.490285554	0.374832027	0.521584546	0.523992161	0.594960806	0.763661174	0.325965845	0.59556271	0.21037234	0.57862542	0.601777716	0.532348824	0.679087346	0.544019401	0.400181971	0.506802912	0.506788914	0.525279955	0.449216125	0.449216125	0.449216125	0.094249568	0.530072544	0.33519037	0.618323068	0.600027996	0.411777057	0.508722409	0.272886338	0.528107503	0.666541657	0.430305151	0.248152296	0.731368981	0.532040873	0.345500867	0.521688159	0.664207727	0.482530795	0.669134938	0.380809071	0.616167413	0.496584546	0.690159574	0.524104143	0.548474244	0.48075308	0.706494961	0.534140538	0.586492161	0.565490667	0.400223964	0.536702128	0.58899776	0.25349944	0.590761478	0.725279955	0.624076148	0.527925532	0.890403089	0.646948488	0.313493841	0.261490547	0.214193729	0.675419933	0.522158455	0.67849944	0.607110862	0.48762598	0.536646137	0.495324748	0.532348824	0.786338186	0.533384658	0.639067749
'PP_Compare_diff2_swss5_1'	0.515103583	0.591615342	0.50968645	0.477323628	0.486548152	0.511982083	0.496710526	0.619512878	0.531900896	0.444568869	0.499398096	0.490229563	0.551973684	0.570842665	0.611576148	0.540915454	0.547088466	0.509504479	0.60912654	0.845772676	0.757068869	0.553107503	0.572354423	0.809378499	0.790845465	0.56493561	0.931956887	0.440635498	0.582208847	0.951833707	0.50418533	0.59197545	0.7606243	0.662793953	0.670842665	0.935148376	0.471444569	0.638731803	0.831229003	0.586450168	0.454927212	0.819232923	0.630809071	0.476525756	0.731019037	0.793729003	0.515173572	0.754521277	0.774146137	0.7306271	0.783496641	0.839081747	0.802945478	0.744285334	0.464725644	0.59787234	0.7356243	0.44424692	0.720380739	0.721556551	0.822172452	0.644526876	0.567763158	0.770212766	0.536506159	0.787667973	0.559980403	0.608216685	0.525895857	0.519540873	0.773054311	0.554157335	0.811604143	0.599594065	0.743379059	0.827197648	0.809490482	0.491013438	0.593547032	0.710050392	0.728667413	0.489389698	0.492721165	0.64112542	0.812388018	0.710918253	0.880683091	0.748950168	0.770114782	0.650419933	0.986030235	0.670996641	0.444946809	0.600321948	0.795487711	0.744190929	0.808986562	0.880795073	0.57162654	0.74568869	0.796654535	0.865453527	0.738465845	0.593463046	0.537150056	0.744078947	0.811478163	0.79944009	0.729778536	0.710643093	0.472830347	0.745295693	0.974258119	0.746710526	0.840817469	0.745828667	0.860820269	0.771514558	0.832012878	0.743519037	0.707642777	0.586058231	0.782600784	0.740845465	0.733370661	0.467483203	0.568197088	0.863692047	0.806914894	0.458286674	0.494302912	0.778485442	0.729492334	0.562388018	0.735540314	0.866279395	0.767682918	0.75212766	0.821930896	0.699272116	0.554521277	0.852477604	0.820366741	0.718544078	0.711408175	0.462765957	0.716923292	0.829367301	0.754395297	0.769582867	0.686338186	0.781201008	0.750797872	0.842511198	0.830165174	0.752981523	0.877295633	0.822984323	0.828779395	0.832278835	0.613003919	0.523194289	0.728303471	0.85859228	0.819383428	0.73962766	0.751203807	0.835302352	0.825223964	0.837304031	0.513031915	0.851861702	0.743729003	0.843910974	0.825517917	0.82218645	0.839641657	0.831648936	0.831452968	0.706452968	0.829143337	0.802967525	0.858090705	0.723390258	0.877379619	0.822200448	0.701931691	0.935417368	0.718003185	0.737066069	0.808944569	0.753541433	0.725475924	0.823474244	0.634616461	0.81019037	0.828513438	0.8318729	0.527953527	0.80162374	0.840229563	0.464515677	0.997242441	0.800163088	0.788541466	0.819453931	0.732652996	0.488087906	0.832838746	0.850629899	0.8306271	0.842105263	0.762290034	0.8537514	0.885288354	0.835526316	0.837249844	0.809952408	0.85806271	0.756648936	0.652771557	0.679073348	0.839291713	0.751217805	0	8.59E-01	0.759966405	0.841461366	0.848096305	0.730599104	0.73618713	0.774762038	0.690033595	0.839893617	0.845954647	0.799258119	0.768980963	0.828079507	0.775107091	0.788633819	0.835358343	0.836492161	0.85162374	0.864655655	0.743169093	0.837150056	0.897760358	0.840523516	0.837472004	0.835022396	0.894414894	0.862821948	0.739921613	0.831788914	0.839599664	0.842553191	0.806270997	0.836758119	0.981606943	0.854969205	0.812402016	0.868282599	0.843924972	0.841923292	0.833468645	0.834756439	0.850167973	0.801959686	0.659742441	0.659742441	0.659742441	0.845166438	0.818896343	0.777897536	0.765691489	0.707040873	0.838353863	0.817567189	0.852221507	0.755333147	0.834406495	0.835204367	0.836632139	0.790117581	0.712276036	0.841923292	0.860638298	0.860638298	0.685288354	0.861842105	0.844288914	0.838731803	0.860414334	0.656270997	0.656592945	0.656592945	0.839658165	0.701119821	0.833104703	0.504759239	0.767147256	0.748614222	0.837793953	0.861520157	0.852715566	0.786744121	0.71131019	0.71131019	0.71131019	0.8643757	0.853891377	0.842245241	0.848306271	0.842903135	0.853891377	0.781844905	0.798390258	0.802306863	0.871066629	0.871682531	0.787150056	0.86450168	0.994316909	0.824804031	0.866335386	0.84031355	0.860759892	0.845646697	0.586534155	0.496332587	0.896318589	0.767581187	0.859182531	0.759882419	0.813227884	0.720189488	0.768994961	0.870772676	0.786254199	0.777897536	0.684602464	0.849230123	0.914389698	0.927530805	0.740229563	0.738787794	0.853639418	0.848208287	0.721906495	0.721906495	0.721906495	0.760897096	0.85616551	0.770716685	0.590005599	0.841741321	0.804485598	0.822659231	0.811632139	0.859196529	0.88122498	0.73093505	0.747144457	0.764207727	0.849342105	0.769764079	0.836965232	0.71906495	0.59662654	0.774650056	0.737947928	0.756201008	0.841517357	0.825	0.8549972	0.85	0.886464166	0.833650616	0.840481523	0.795170773	0.96288273	0.799300112	0.857572788	0.580529115	0.7787514	0.764417693	0.100545913	0.856774916	0.854451288	0.87226179	0.499916013	0.748236282	0.693149	0.763955767	0.886548152	0.647746361	0.875797872	0.704703247	0.83331467	0.847298432	0.881970885	0.735806271	0.928457447	0.828709406	0.784840426
'DN_CompareKSFit_uni_adiff'	0.613339866	0.30656495	0.40456327	0.615635498	0.590943449	0.640383539	0.586996081	0.304451288	0.374538074	0.61868701	0.630571109	0.584238522	0.648866181	0.382096865	0.263857783	0.320058791	0.654255319	0.583846585	0.368477044	0.299762038	0.618784994	0.667385218	0.767707167	0.479003359	0.308174692	0.656984882	0.654843225	0.702239642	0.664585666	0.64675252	0.625475924	0.740186355	0.445100784	0.218826988	0.222214446	0.650447928	0.505655095	0.664347704	0.111506159	0.26087626	0.568085106	0.359350504	0.220058791	0.547606383	0.24087346	0.253135498	0.552379619	0.287541993	0.189137738	0.273880179	0.312290034	0.454703247	0.815800056	0.355667073	0.504283315	0.671220605	0.248824188	0.790299552	0.327743561	0.839557671	0.872046473	0.319694849	0.522732363	0.282712766	0.610848264	0.275307951	0.548586226	0.67700168	0.518169093	0.535302352	0.193309071	0.517609183	0.266475364	0.686996081	0.209336506	0.263829787	0.501917693	0.650545913	0.526385778	0.296514558	0.634070549	0.575713886	0.48631019	0.693379059	0.266293393	0.27256439	0.743393057	0.181844905	0.105697088	0.70200168	0.853779395	0.700531915	0.789179731	0.672774356	0.051901467	0.196472564	0.24675252	0.821822508	0.480767077	0.313255879	0.123110302	0.221290594	0.77018477	0.693421053	0.582208847	0.285442329	0.478597424	0.233398656	0.267358678	0.270507866	0.522242441	0.253332195	0.503009518	0.763675812	0.360512318	0.220044793	0.450783875	0.111870101	0.431243001	0.206452968	0.654017357	0.683720605	0.15362542	0.636142217	0.264137738	0.721416573	0.513857783	0.680216193	0.066139418	0.65912654	0.668239082	0.132992721	0.283830081	0.519694849	0.76037234	0.068267077	0.322771875	0.317231243	0.20834456	0.711520157	0.606690929	0.599090146	0.017581187	0.286659644	0.73225084	0.72781355	0.749734043	0.05293953	0.238297872	0.655263158	0.423698208	0.144974804	0.298824188	0.017385218	0.005963046	0.234854423	0.153205487	0.010652296	0.006676932	0.005333147	0.779605263	0.569512878	0.263871781	0.774496874	0.126316087	0.287304031	0.237402016	0.035106383	0.028443449	0.046220605	0.63575028	0.017973124	0.241867301	0.105823068	0.008510638	0.011156215	0.005907055	0.015509518	0.006159015	0.842371221	0.021710526	0.088255879	0.479633259	0.128317469	0.682740761	0.011800112	0.601119821	0.710970645	0.242078004	0.726427772	0.774552072	0.23668813	0.675993841	0.00862262	0.658454647	0.125713886	0.033398656	0.055543113	0.516699328	0.353191489	0.565299552	0.81194009	0.793589026	0.412801459	0.197930157	0.887594699	0.257159454	0.653695409	0.467931131	0.115593505	0.017427212	0.017833147	0.071570549	0.790985442	0.460428331	0.033426652	0.439969569	0.082894737	0.002855543	0.294890817	0.632432811	0.643267077	0.036212206	0.578317469	8.59E-01	0	0.29906215	0.042847144	0.026945689	0.697452408	0.288337975	0.160722284	0.621654535	0.04137738	0.150041993	0.186464166	0.179101344	0.410386338	0.468761372	0.319806831	0.036534155	0.036758119	0.020408735	0.002505599	0.667987122	0.040383539	0.669316909	0.044344905	0.0431271	0.037430011	0.235568309	0.495324748	0.23106103	0.056942889	0.056270997	0.018882979	0.221094625	0.132096865	0.812136058	0.11893897	0.04962206	0.216745721	0.055949048	0.055445129	0.041643337	0.042427212	0.038017917	0.077841545	0.504717245	0.504717245	0.504717245	0.086081637	0.150948876	0.75256159	0.824664054	0.657348824	0.039823628	0.02474804	0.036990117	0.343155095	0.07593785	0.038647816	0.042441209	0.603947368	0.341321389	0.18456047	0.00387738	0.00387738	0.712262038	0.003863382	0.040887458	0.041867301	0.048796193	0.572242441	0.572914334	0.572914334	0.402012934	0.489543673	0.132390817	0.956676932	0.29693449	0.518337066	0.051511758	0.004017357	0.039585666	0.514683651	0.535680291	0.535680291	0.535680291	0.004353303	0.040677492	0.07768757	0.170100784	0.044386898	0.040677492	0.227827548	0.396402576	0.366823444	0.066769317	0.066713326	0.846486562	0.004913214	0.603191489	0.804087346	0.041909295	0.075993841	0.159701978	0.116433371	0.462220045	0.95162374	0.526903695	0.304717245	0.056396976	0.562108063	0.462863942	0.864823926	0.31224804	0.006676932	0.352449608	0.527477604	0.60618701	0.077393617	0.257292833	0.052231153	0.308734602	0.378569429	0.478849384	0.085386338	0.637527996	0.637527996	0.637527996	0.417002661	0.142865142	0.326973684	0.70418533	0.507180851	0.394531756	0.186336931	0.330403135	0.133846585	0.860540389	0.360554311	0.26975084	0.735918253	0.124818029	0.222168944	0.157866004	0.772984323	0.584798432	0.908608623	0.351833707	0.720506719	0.446416573	0.19756439	0.135582307	0.225587906	0.647648376	0.173446249	0.115901456	0.579857223	0.574253787	0.293197088	0.140103583	0.392329227	0.330767077	0.518756999	0.847886338	0.120646697	0.128793393	0.848791882	0.995996641	0.3568729	0.653537479	0.474328108	0.080025196	0.634056551	0.083020717	0.623600224	0.174300112	0.184770437	0.110904255	0.331270997	0.150307951	0.058118701	0.233720605
'DN_OutlierInclude_abs_001_nflrmse'	0.471822508	0.305403135	0.376119821	0.46143617	0.486548152	0.488465845	0.493631019	0.233902576	0.364151736	0.466363382	0.483930571	0.494652856	0.492203247	0.298166293	0.279703247	0.280725084	0.489529675	0.491181411	0.301357783	0.345422732	0.503191489	0.607572788	0.603485442	0.460288354	0.209196529	0.499342105	0.599482083	0.532838746	0.500895857	0.666349384	0.537723964	0.614000557	0.418043113	0.221332587	0.244960806	0.584154535	0.376763718	0.572172452	0.193882979	0.257740761	0.463829787	0.19343505	0.221024636	0.376609742	0.078317469	0.337611982	0.484770437	0.118994961	0.140509518	0.092245241	0.15968645	0.302575588	0.720622967	0.232429065	0.3837486	0.504703247	0.071640538	0.630697088	0.098446249	0.649860022	0.713157895	0.252897536	0.52887738	0.165453527	0.495842665	0.341097424	0.445744681	0.51143617	0.409826428	0.39693449	0.150265957	0.448040314	0.174636058	0.655067189	0.070982643	0.318770997	0.302015677	0.591279395	0.566727324	0.106466965	0.552701568	0.532110862	0.486786114	0.520324748	0.348110302	0.064977604	0.762947928	0.083174692	0.110848264	0.529101344	0.709238522	0.517357223	0.631942889	0.646696529	0.268172162	0.045744681	0.355571109	0.924958007	0.440005599	0.147242441	0.12618981	0.389767637	0.619344905	0.659112542	0.516727324	0.026357783	0.368071109	0.116531355	0.070078671	0.063364409	0.458398656	0.087778595	0.643239082	0.678555431	0.382054871	0.11087626	0.269778835	0.111380179	0.323264278	0.046584546	0.564347704	0.656201008	0.199090146	0.580837066	0.093071109	0.560694289	0.432362822	0.783592044	0.182138858	0.574734043	0.494834826	0.07618981	0.135054364	0.435246361	0.572018477	0.358566629	0.190918126	0.038759798	0.335339797	0.527505599	0.51962486	0.544260918	0.237402016	0.113526528	0.622970325	0.573684211	0.650405935	0.302631579	0.076161814	0.614011758	0.389823628	0.114459686	0.115915454	0.294302912	0.27175252	0.078835386	0.461618141	0.266209406	0.270590705	0.27837346	0.670422732	0.454381299	0.057628779	0.664843747	0.183605801	0.104395297	0.079787234	0.288507839	0.263871781	0.272466405	0.482796753	0.342385218	0.077827548	0.340019597	0.268631019	0.258412654	0.279017357	0.267651176	0.273572228	0.668141097	0.267833147	0.148726204	0.470142777	0.308510638	0.775265957	0.257880739	0.474286114	0.803382464	0.067851831	0.529227324	0.655193169	0.077575588	0.598474244	0.268519037	0.547536394	0.410974244	0.268645017	0.233370661	0.538745801	0.244106943	0.544638858	0.624384099	0.858958567	0.211067672	0.181824168	0.96000083	0.075365451	0.598740202	0.341055431	0.405879059	0.27018477	0.256480963	0.131550952	0.740369541	0.277043673	0.307922732	0.335142213	0.16412374	0.318309071	0.007530795	0.430515118	0.451763718	0.280879059	0.250853863	0.759966405	0.29906215	0	0.279171333	0.244708847	0.541111422	0.108613183	0.070800672	0.482432811	0.280431131	0.368617021	0.187094065	0.159784434	0.430025196	0.236106053	0.197536394	0.280781075	0.281131019	0.264977604	0.318868981	0.610344345	0.285008399	0.778387458	0.273306271	0.276903695	0.304045353	0.458538634	0.456047032	0.090761478	0.287080067	0.284504479	0.30456327	0.221710526	0.132292833	0.750951848	0.339305711	0.242175252	0.400724075	0.296514558	0.296640538	0.27781355	0.279549272	0.34475084	0.261058231	0.35081187	0.35081187	0.35081187	0.324862118	0.366074209	0.687513998	0.941433371	0.448614222	0.279255319	0.277533595	0.29386321	0.110386338	0.309896417	0.28050112	0.281900896	0.645352744	0.125461926	0.113633819	0.333090705	0.333090705	0.566517357	0.333090705	0.275517917	0.278163494	0.365537514	0.370716685	0.370506719	0.370506719	0.327003835	0.46368981	0.349692049	0.748852184	0.063857783	0.437933931	0.286338186	0.334294513	0.282194849	0.557670773	0.411730123	0.411730123	0.411730123	0.337723964	0.282488802	0.288269877	0.365229563	0.277995521	0.282488802	0.237094065	0.468295073	0.201598567	0.397634378	0.39769037	0.72756159	0.341447368	0.551203807	0.614039754	0.288703807	0.277449608	0.371004826	0.342973124	0.444428891	0.762863942	0.436912094	0.155235162	0.28362262	0.5431271	0.506284994	0.738929357	0.128317469	0.329409295	0.169260918	0.434504479	0.475209966	0.308496641	0.420982643	0.324785038	0.215957447	0.295674692	0.514893617	0.316965286	0.457222844	0.457222844	0.457222844	0.16818751	0.350956575	0.263297872	0.524286114	0.426035834	0.341312085	0.366091602	0.206760918	0.34099944	0.73458049	0.263857783	0.091853303	0.662639978	0.342385218	0.071853789	0.338699235	0.702533595	0.440509518	0.737667973	0.250867861	0.638283875	0.505599104	0.441013438	0.330291153	0.396808511	0.556844905	0.441979283	0.329913214	0.507572788	0.571748039	0.272802352	0.346542553	0.358216685	0.056928891	0.452491601	0.747900336	0.378513438	0.341363382	0.815555212	0.771052632	0.10712486	0.262834972	0.16543953	0.425111982	0.486730123	0.429731243	0.44356103	0.304269317	0.369204927	0.291195409	0.291265398	0.607642777	0.292077268	0.4162514
'NL_BoxCorrDim_50_ac_5_medianr10'	0.532852744	0.272522396	0.361268197	0.51019037	0.514361702	0.541895297	0.514277716	0.226777716	0.335988242	0.512597984	0.534476484	0.51212206	0.561744121	0.332152856	0.216783315	0.277365622	0.566517357	0.517959127	0.29056551	0.304535274	0.474916013	0.618267077	0.691237402	0.527547592	0.266055431	0.564459686	0.649958007	0.577519597	0.560260358	0.728149496	0.559392497	0.698803518	0.331676932	0.173530235	0.171640538	0.635554311	0.43899776	0.608244681	0.130403135	0.222914334	0.466993281	0.323838186	0.173922172	0.435722284	0.192007279	0.198012318	0.451539754	0.224132139	0.148068309	0.224342105	0.24368701	0.432698768	0.736201091	0.293481152	0.439991601	0.570114782	0.194316909	0.65912654	0.254171333	0.686086226	0.734630459	0.248152296	0.441503359	0.233258679	0.545478723	0.197914334	0.439291713	0.575755879	0.395772676	0.412933931	0.137891937	0.409714446	0.233916573	0.641489362	0.164431691	0.259308511	0.465859462	0.587541993	0.45768477	0.257166853	0.538549832	0.496584546	0.427883539	0.5837486	0.195352744	0.23668813	0.733174692	0.144666853	0.101567749	0.565663494	0.866083427	0.586030235	0.65656495	0.628317469	0.057822665	0.168379059	0.194456887	0.814109742	0.367301232	0.268155095	0.11825308	0.253051512	0.621514558	0.644218925	0.483678611	0.239921613	0.450139978	0.151427772	0.233789229	0.229618119	0.477281635	0.206569201	0.496360582	0.629703247	0.320674692	0.161520157	0.443910974	0.107138858	0.347718365	0.172480403	0.558118701	0.634504479	0.119652856	0.534196529	0.20887458	0.633566629	0.389711646	0.770189525	0.07931131	0.569316909	0.547424412	0.130823068	0.208633849	0.39799832	0.641741321	0.092161254	0.240092946	0.261338186	0.234101971	0.593645017	0.498516237	0.599258119	0.028219485	0.220701505	0.588297872	0.636184211	0.606844905	0.008006719	0.186422172	0.574076148	0.336534155	0.120800672	0.222606383	0.074524076	0.036324188	0.18443449	0.12824748	0.026973684	0.032866741	0.035260358	0.727645577	0.442007279	0.224202128	0.825318227	0.1009787	0.22512598	0.189193729	0.005221165	0.005361142	0.071486562	0.505039194	0.061912094	0.191839306	0.026763718	0.030417133	0.029003359	0.043575028	0.014473684	0.033524636	0.803205487	0.007362822	0.115243561	0.493784994	0.15443729	0.715481523	0.028457447	0.581354983	0.624692285	0.207614915	0.606354983	0.712961926	0.186730123	0.580053191	0.030445129	0.549216125	0.09543673	0.003079507	0.075433931	0.468980963	0.263983763	0.653807391	0.719414894	0.820226764	0.316179787	0.212207672	0.85347879	0.204930337	0.570492721	0.449468085	0.094414894	0.011576148	0.05993841	0.062527996	0.759924412	0.462681971	0.021290594	0.470060669	0.110526316	0.041307391	0.260204367	0.520954647	0.529619261	0.003681411	0.506676932	0.841461366	0.042847144	0.279171333	0	0.033692609	0.543099104	0.226311295	0.157950728	0.499384099	0.000671892	0.049356103	0.144638858	0.105109183	0.357670773	0.371839738	0.282278835	0.001847704	0.001903695	0.038339866	0.042469205	0.580865062	0.0018757	0.703485442	0.002365622	0.002099664	0.010092385	0.231774916	0.595786674	0.165341545	0.005081187	0.00268757	0.050293953	0.171360582	0.124216125	0.855977044	0.030291153	0.041069429	0.15032451	0.005571109	0.003709406	0.00118981	0.001455767	0.071878499	0.077995521	0.396388578	0.396388578	0.396388578	0.037592037	0.053286161	0.633678611	0.896458567	0.542385218	0.002323628	0.047102464	0.004402418	0.26275196	0.00912654	0.004465286	0.002407615	0.613731803	0.293617021	0.184798432	0.04706047	0.04706047	0.624692049	0.047214446	0.0018757	0.003023516	0.085666293	0.467301232	0.467833147	0.467833147	0.307378426	0.360316349	0.16480963	0.891923292	0.238073908	0.494232923	0.002925532	0.047746361	0.003737402	0.581354983	0.4325028	0.4325028	0.4325028	0.048978163	0.00349944	0.028611422	0.058916573	0.001525756	0.00349944	0.301595745	0.330151176	0.279693165	0.109042553	0.109392497	0.720100784	0.051133819	0.607236842	0.781914894	0.030781075	0.086604143	0.092307638	0.027715566	0.437164054	0.900713886	0.531229003	0.286730123	0.026931691	0.447130459	0.563619821	0.710632084	0.284756439	0.047508399	0.261520157	0.512737962	0.492105263	0.009084546	0.257040873	0.067832258	0.334322508	0.334518477	0.502155655	0.011660134	0.508216685	0.508216685	0.508216685	0.350173318	0.043340717	0.252253639	0.603597424	0.499412094	0.41776112	0.197515402	0.242203247	0.033244681	0.939110963	0.304129339	0.196808511	0.677407615	0.030921053	0.233522201	0.056947385	0.639529675	0.448362262	0.809336506	0.286548152	0.582194849	0.451245801	0.199160134	0.03681411	0.091391377	0.616069429	0.18456047	0.026665733	0.574468085	0.676324529	0.349860022	0.038647816	0.35900056	0.27462206	0.448390258	0.812541993	0.096066629	0.031578947	0.834735378	0.856019037	0.317973124	0.582303961	0.405697088	0.129703247	0.469120941	0.13493841	0.524958007	0.174804031	0.06531355	0.043295073	0.332082867	0.197480403	0.060344345	0.299174132
'NL_TSTL_dimensions_50_ac_fnnmar_co_lfitm2'	0.536198208	0.273614222	0.384616461	0.530823068	0.525923852	0.556942889	0.522606383	0.259112542	0.345996641	0.536282195	0.548670213	0.521164614	0.565887458	0.32393617	0.220856663	0.274174132	0.569330907	0.520450728	0.33787794	0.266335386	0.550055991	0.615719485	0.706592945	0.476315789	0.257908735	0.570940649	0.63643617	0.614571669	0.575027996	0.668715006	0.561702128	0.707148695	0.387821948	0.181592945	0.184616461	0.631704927	0.437835946	0.604521277	0.091027436	0.224790034	0.488759798	0.304927212	0.190733483	0.472130459	0.1731243	0.228905375	0.468715006	0.209700448	0.133160694	0.204213326	0.229241321	0.406284994	0.777159306	0.278531334	0.437779955	0.58012318	0.179927212	0.707516797	0.252603583	0.733300672	0.782278835	0.266699328	0.468505039	0.226525756	0.559476484	0.240215566	0.478611422	0.584224524	0.435596305	0.451609742	0.127925532	0.453863382	0.221808511	0.637290034	0.148194289	0.253653415	0.467595185	0.609924412	0.47943729	0.233412654	0.554409295	0.502617581	0.445324748	0.598558231	0.233664614	0.213213886	0.738045913	0.127057671	0.082390817	0.604297312	0.830893057	0.601973684	0.703891377	0.623488242	0.042340763	0.144358903	0.226273796	0.839193729	0.414739642	0.267833147	0.104661254	0.229241321	0.687108063	0.641951288	0.495716685	0.214109742	0.427043673	0.167385218	0.215562614	0.207857382	0.469988802	0.183544726	0.501217805	0.684784434	0.324972004	0.150517917	0.408776596	0.087933931	0.361534155	0.151651736	0.570702688	0.632698768	0.123908175	0.561534155	0.191069429	0.6356243	0.435554311	0.714191647	0.068770997	0.592091265	0.598894177	0.098390258	0.195160957	0.44006159	0.654969205	0.082908735	0.227382802	0.237695969	0.216981692	0.611100224	0.557208847	0.591013438	0.015033595	0.203561068	0.648838186	0.641993281	0.655165174	0.051231803	0.17150056	0.58131299	0.368239082	0.107040873	0.208356663	0.041461366	0.017427212	0.168603024	0.204633259	0.013521837	0.016503359	0.021066629	0.707236842	0.486800112	0.206215006	0.757292676	0.108372279	0.205711086	0.172620381	0.035106383	0.022326428	0.078331467	0.554787234	0.048194289	0.17393617	0.096556551	0.01856103	0.013675812	0.020744681	0.01574748	0.016853303	0.785218365	0.018505039	0.099076148	0.44850224	0.13362262	0.665523516	0.01262598	0.572018477	0.657559105	0.195793599	0.622536394	0.753793393	0.170128779	0.591951288	0.0181271	0.602925532	0.166041433	0.024776036	0.076693729	0.479773236	0.255585106	0.567273236	0.738283875	0.799580067	0.319686557	0.172233434	0.871969038	0.197791005	0.615033595	0.418617021	0.158538634	0.016727324	0.032418813	0.044302912	0.764851624	0.424160134	0.057698768	0.420896712	0.093183091	0.026763718	0.231033035	0.554927212	0.553107503	0.029787234	0.483230683	0.848096305	0.026945689	0.244708847	0.033692609	0	0.620646697	0.20601369	0.128821389	0.538451848	0.033118701	0.13493841	0.15781075	0.136282195	0.384644457	0.364553292	0.279479283	0.033888578	0.033482643	0.003597424	0.027141657	0.587723964	0.03293673	0.656089026	0.034798432	0.034140538	0.043379059	0.21194009	0.496458567	0.157054871	0.04475084	0.044708847	0.037611982	0.189879619	0.105683091	0.812961926	0.097634378	0.041391377	0.211330622	0.044974804	0.04475084	0.031676932	0.032978723	0.092567189	0.091279395	0.434350504	0.434350504	0.434350504	0.081546236	0.124150071	0.67431411	0.843505039	0.566013438	0.030529115	0.030697088	0.033931521	0.248404255	0.064361702	0.031480963	0.034406495	0.604003359	0.269512878	0.156466965	0.030879059	0.030879059	0.665299552	0.030823068	0.032236842	0.034224524	0.111660134	0.498264278	0.49881019	0.49881019	0.300624317	0.430557111	0.126385778	0.938325868	0.217945129	0.455277156	0.038521837	0.031326988	0.034490482	0.507824748	0.480991041	0.480991041	0.480991041	0.032306831	0.035036394	0.037919933	0.138913774	0.0337486	0.035036394	0.222368421	0.374300112	0.266885035	0.140537514	0.140691489	0.780599104	0.034378499	0.572914334	0.746556551	0.028079507	0.070072788	0.143835017	0.099972004	0.415075588	0.94368701	0.499832027	0.261100224	0.025167973	0.511338186	0.463591825	0.787445032	0.253037514	0.029899216	0.248628219	0.462388018	0.521164614	0.061828108	0.219638858	0.048990547	0.314011758	0.3174972	0.464165733	0.06906495	0.558328667	0.558328667	0.558328667	0.326775953	0.114463586	0.250993841	0.645072788	0.446612542	0.374815841	0.219864243	0.229129339	0.10925252	0.851292665	0.290089586	0.189165733	0.656396976	0.102267637	0.212600571	0.126643453	0.677911534	0.5	0.852897536	0.27162654	0.634182531	0.415649496	0.225573908	0.108720605	0.187961926	0.605893057	0.213325868	0.091405375	0.563171892	0.573210892	0.274734043	0.111576148	0.33993561	0.249804031	0.463227884	0.832586786	0.160862262	0.105333147	0.85333604	0.90806271	0.287947928	0.573110054	0.394736842	0.161618141	0.542343225	0.166167413	0.555851064	0.152757559	0.151777716	0.054647256	0.284896417	0.208734602	0.0424972	0.269484882
'ST_MomentCorr_002_02_median_iqr_abs_density'	0.390845465	0.482516797	0.487066069	0.318309071	0.359056551	0.345072788	0.371108623	0.416797312	0.469820829	0.326371781	0.345660694	0.378541433	0.403807391	0.342581187	0.358370661	0.354745241	0.375629899	0.388731803	0.385946249	0.633524636	0.130109183	0.451553751	0.398194289	0.514949608	0.537164054	0.400419933	0.665495521	0.343854983	0.372900336	0.983986562	0.404451288	0.571679587	0.109196529	0.346948488	0.343323068	0.637569989	0.331466965	0.534336506	0.579199328	0.36762318	0.312094065	0.588073908	0.359672452	0.252337626	0.474076148	0.386100224	0.333258679	0.452295633	0.476259798	0.468379059	0.435862262	0.655263158	0.609090597	0.400285558	0.335820269	0.398432251	0.458146697	0.413549832	0.415271557	0.405277156	0.559098544	0.419400896	0.418575028	0.505893057	0.45712486	0.334490482	0.291447368	0.406522956	0.231089026	0.224034155	0.456620941	0.295520717	0.519974804	0.485722284	0.448978163	0.611450168	0.490033595	0.489683651	0.423236282	0.474650056	0.426665733	0.445324748	0.438255879	0.398642217	0.389669653	0.500699888	0.634588466	0.452799552	0.518407055	0.351931691	0.702533595	0.39074748	0.420660694	0.47931131	0.614492236	0.49556271	0.448012318	0.739697648	0.317441209	0.490075588	0.533398656	0.686744121	0.367231243	0.501161814	0.393910974	0.481970885	0.652043673	0.382460806	0.483208274	0.489725068	0.453989362	0.447412621	0.845338746	0.419344905	0.511352184	0.416601344	0.696108623	0.516293393	0.419694849	0.47981523	0.399048152	0.492147256	0.533020717	0.391097424	0.471556551	0.486086226	0.290257559	0.88452407	0.564865622	0.487933931	0.350615901	0.526539754	0.414191679	0.283398656	0.40068589	0.631368981	0.402021305	0.474300112	0.608683327	0.392245241	0.330445129	0.83681411	0.616951288	0.442533341	0.365971445	0.480487122	0.435316349	0.522480403	0.446962486	0.482208847	0.399244121	0.564347704	0.419792833	0.742259239	0.662793953	0.447144457	0.559294513	0.633216685	0.653303471	0.658230683	0.561114222	0.300489922	0.507390817	0.944536244	0.483613939	0.46156215	0.450181971	0.551217805	0.562192049	0.613395857	0.3018757	0.72943729	0.447648376	0.459924412	0.636114222	0.630025196	0.682418813	0.595898656	0.65418533	0.555459127	0.578359462	0.592959127	0.773670213	0.601259798	0.940005599	0.627057671	0.496164614	0.639474076	0.493489178	0.394456887	0.280081187	0.4443729	0.372816349	0.635736282	0.32593785	0.509966405	0.552449608	0.596724524	0.500923852	0.416615342	0.978331467	0.493519037	0.987737962	0.347362745	0.526572196	0.816288177	0.459636523	0.452897536	0.676455767	0.523096305	0.589543673	0.668491041	0.562052072	0.695156775	0.724454087	0.591027436	0.759623316	0.59406495	0.692525196	0.503415454	0.443826988	0.33643617	0.553835386	0.627491601	0.730599104	0.697452408	0.541111422	0.543099104	0.620646697	0	0.445966375	0.538451848	0.337835946	0.548054311	0.425783875	0.408146697	0.404703247	0.401987682	0.458647141	0.468239082	0.548600224	0.54662654	0.650097984	0.695142777	0.4662514	0.550209966	0.945674692	0.534364502	0.542987122	0.551077828	0.61450168	0.92743561	0.402239642	0.516909295	0.517847144	0.682838746	0.39099944	0.616657335	0.790047592	0.447788354	0.572074468	0.525751354	0.523544233	0.525951848	0.541951288	0.53843785	0.677841545	0.593295073	0.234462486	0.234462486	0.234462486	0.508006943	0.415906411	0.54675252	0.999160134	0.346850504	0.538787794	0.657474804	0.561682858	0.436534155	0.495576708	0.553485442	0.542805151	0.712038074	0.473782195	0.585694289	0.711450168	0.711450168	0.312094065	0.711184211	0.547102464	0.538325868	0.693826988	0.354227324	0.354675252	0.354675252	0.415458159	0.349916013	0.660456327	0.427715566	0.449832027	0.647844345	0.527463606	0.71412374	0.548334267	0.993211086	0.275671892	0.275671892	0.275671892	0.718533035	0.545730683	0.535470325	0.406019037	0.538353863	0.545730683	0.770030795	0.440341545	0.422178362	0.735428331	0.737555991	0.440355543	0.722942329	0.844358903	0.670254759	0.578331467	0.603149496	0.479602871	0.445506719	0.500965845	0.43519037	0.76237402	0.486198208	0.579787234	0.529045353	0.980823068	0.311159478	0.496794513	0.700293953	0.415957447	0.6787514	0.327575588	0.50037794	0.616419373	0.619785196	0.639963606	0.477421613	0.768491041	0.492609183	0.280235162	0.280235162	0.280235162	0.514628839	0.417145217	0.43668813	0.434742441	0.70337346	0.785259607	0.641697609	0.40631299	0.436044233	0.993769363	0.451833707	0.406914894	0.62218645	0.444806831	0.625076556	0.435341464	0.472270437	0.202897536	0.577519597	0.421850504	0.393239082	0.71518757	0.524762038	0.43724804	0.392567189	0.679269317	0.557432811	0.449328108	0.589571669	0.956093413	0.825069989	0.430165174	0.438773796	0.462905935	0.399342105	0.657656775	0.513801792	0.442091265	0.835760111	0.458230683	0.484518477	0.589887358	0.440089586	0.781774916	0.183090705	0.800195969	0.466909295	0.548852184	0.409672452	0.516153415	0.587821948	0.900713886	0.63737402	0.803737402
'CO_Embed2_Shapes_tau_circle_1_max'	0.417248764	0.269118243	0.387019331	0.402403516	0.483845906	0.424520906	0.489788205	0.183833307	0.351631507	0.416128896	0.425318812	0.484650811	0.433199882	0.305611937	0.218003275	0.265485672	0.43279393	0.486575584	0.276992314	0.350105687	0.431919033	0.616935201	0.582100312	0.411649425	0.156977476	0.437630359	0.645575822	0.456465137	0.438120301	0.735060263	0.522243375	0.616042723	0.314416898	0.177723028	0.187913825	0.629358735	0.366224785	0.523741198	0.166062404	0.226563265	0.388587146	0.216232484	0.188137799	0.334511527	0.050855998	0.283312568	0.381426991	0.063727479	0.081778349	0.058205131	0.063608493	0.326791438	0.715034381	0.151114284	0.375561683	0.44050702	0.040903173	0.545305654	0.052395816	0.536822655	0.625852149	0.202465108	0.415191007	0.122212578	0.54177807	0.274346626	0.388363173	0.442305807	0.31279309	0.315389783	0.063594495	0.362809188	0.127587944	0.657761384	0.041974046	0.345521228	0.283865503	0.56228565	0.456920083	0.083990088	0.506866189	0.451124767	0.414876044	0.453875442	0.278483138	0.06363649	0.762658006	0.053711661	0.102523901	0.445385444	0.747266822	0.451292747	0.536899645	0.642048238	0.207198127	0.061816705	0.290899673	0.831732855	0.338319078	0.134335148	0.12940073	0.389014096	0.560787827	0.661288968	0.403411397	0.057036269	0.353682265	0.088070607	0.078456832	0.057511934	0.416534848	0.067546644	0.580966446	0.58821759	0.313143049	0.040455225	0.348880831	0.098632361	0.266535548	0.056889286	0.519821661	0.651973067	0.181950529	0.517777902	0.025211024	0.532308187	0.337647157	0.8116601	0.159511177	0.524301132	0.450319862	0.104210702	0.02409824	0.345878186	0.497382308	0.282871621	0.075070692	0.05812814	0.339802121	0.458354914	0.464437196	0.565092319	0.191665383	0.011023814	0.52821367	0.54135112	0.52787771	0.241254531	0.040105267	0.554075619	0.332978708	0.096833573	0.02558898	0.277692232	0.242010442	0.039853296	0.396328233	0.221803826	0.237188011	0.246650895	0.56279659	0.351750493	0.083969091	0.688543331	0.147135215	0.00405952	0.040441227	0.232806528	0.212648907	0.240218654	0.400961686	0.32507664	0.038789422	0.268852275	0.228264064	0.218059268	0.252747175	0.22160085	0.241247532	0.691238434	0.218157257	0.195633914	0.463079356	0.292145526	0.684260257	0.216673432	0.462743396	0.697173415	0.093521101	0.467593823	0.639038593	0.03957333	0.533512045	0.227998096	0.522474348	0.352562397	0.212641908	0.203822948	0.483432954	0.103335806	0.533931996	0.601306046	0.834980472	0.136689287	0.17941129	0.942541242	0.043621753	0.564259417	0.362438232	0.351050575	0.225884345	0.265142713	0.118649999	0.746643896	0.382987807	0.259606366	0.40044157	0.196081862	0.286931141	0.082464268	0.436825454	0.446323333	0.23109873	0.178485938	0.73618713	0.288337975	0.108613183	0.226311295	0.20601369	0.445966375	0	0.120455785	0.44872405	0.22957291	0.291067653	0.156326553	0.119027954	0.378795302	0.116560036	0.142230216	0.229565911	0.23025183	0.23405938	0.289163878	0.533414057	0.234262356	0.678016994	0.220047034	0.227571146	0.251718297	0.385073561	0.443117712	0.032679143	0.230692778	0.229194954	0.268208351	0.181684561	0.177149096	0.755105897	0.264848747	0.179367834	0.36171156	0.237062026	0.237348992	0.224890462	0.226430281	0.310812324	0.219025154	0.260852219	0.260852219	0.260852219	0.25767131	0.275673935	0.588952503	0.886550387	0.448906029	0.221327883	0.236915043	0.252015819	0.058800061	0.244684127	0.232862522	0.229796883	0.607801279	0.098926326	0.182531461	0.306332852	0.306332852	0.505627336	0.306136875	0.226990214	0.235998152	0.339207973	0.289331858	0.289261866	0.289261866	0.196195842	0.383022803	0.297128938	0.685275137	0.067731007	0.46151854	0.226661253	0.307823676	0.234766297	0.524980052	0.33567339	0.33567339	0.33567339	0.311995184	0.235725184	0.23660708	0.279554012	0.224631493	0.235725184	0.230265828	0.359694555	0.0692263	0.384961574	0.385752481	0.695619917	0.318203451	0.530327421	0.63694584	0.238482858	0.255273877	0.268867743	0.263140949	0.411040497	0.692897238	0.447499195	0.13744978	0.243669246	0.433437854	0.503086635	0.675830511	0.128371851	0.304807032	0.064770356	0.473858084	0.440744992	0.248400688	0.35898064	0.261271729	0.279645001	0.239168777	0.504059521	0.251074373	0.3610104	0.3610104	0.3610104	0.062146997	0.261262585	0.127909906	0.524959054	0.475803855	0.324983289	0.305982227	0.096336631	0.263966851	0.744108653	0.185429119	0.040952167	0.60550555	0.265142713	0.166232092	0.270253339	0.554831529	0.340110866	0.675980234	0.151707098	0.512983468	0.455380265	0.416744824	0.256778699	0.31473886	0.529669499	0.41719977	0.256470736	0.507839075	0.610574281	0.268194352	0.263364922	0.330563993	0.090835281	0.432464969	0.696074863	0.336618278	0.264085837	0.82637475	0.702276131	0.132123409	0.314769623	0.104658649	0.421896216	0.389895992	0.433346865	0.47567087	0.276159413	0.284334448	0.240183658	0.270637064	0.578173775	0.246804876	0.37084424
'DN_RemovePoints_absfar_01_saturate_std'	0.478723404	0.22931131	0.298768197	0.463969765	0.461296193	0.493239082	0.46587346	0.190131579	0.30306551	0.464683651	0.488143897	0.46612542	0.506480963	0.251595745	0.185722284	0.208706607	0.505515118	0.461394177	0.273432251	0.342735162	0.491839306	0.573306271	0.626931691	0.403737402	0.232866741	0.512947928	0.56019037	0.55281355	0.514081747	0.628933371	0.520828667	0.645841048	0.356942889	0.13519037	0.150615901	0.552491601	0.351819709	0.582866741	0.089011758	0.170870661	0.440971445	0.225881859	0.139445689	0.385414334	0.097648376	0.26131019	0.440173572	0.14893617	0.123446249	0.121556551	0.172270437	0.359700448	0.760341933	0.23349291	0.353471445	0.521150616	0.089361702	0.66587346	0.133048712	0.689389698	0.759574468	0.201987682	0.455053191	0.168603024	0.493295073	0.268952968	0.436072228	0.527771557	0.379885218	0.383510638	0.128863382	0.421738522	0.15149776	0.611926092	0.057558791	0.215691489	0.258230683	0.557180851	0.492833147	0.134994401	0.523586226	0.508734602	0.420632699	0.538115901	0.266671333	0.093966965	0.693854983	0.051441769	0.034518477	0.532320829	0.737513998	0.537695969	0.665257559	0.601455767	0.158699996	0.037486002	0.268155095	0.907516797	0.398782195	0.135820269	0.04462486	0.327351624	0.637919933	0.618826988	0.474048152	0.077631579	0.411954087	0.10337346	0.091784021	0.092747353	0.406033035	0.070585494	0.579871221	0.67743561	0.319022956	0.088521837	0.326119821	0.034238522	0.286828108	0.033552632	0.543952968	0.611520157	0.157306831	0.549482083	0.105725084	0.566965286	0.401903695	0.800537757	0.062527996	0.570030795	0.532950728	0.021108623	0.144117946	0.407698768	0.611072228	0.199790034	0.200555719	0.10656495	0.268930471	0.54675252	0.511478163	0.569456887	0.127351624	0.127503438	0.619134938	0.577771557	0.65281355	0.17824748	0.064207727	0.575503919	0.350741881	0.08762598	0.135778275	0.168337066	0.147032475	0.064949608	0.311730123	0.143519037	0.144484882	0.14893617	0.677897536	0.441069429	0.097578387	0.704594756	0.095892984	0.12406215	0.066867301	0.161030235	0.142091265	0.129787234	0.487318029	0.208510638	0.06718925	0.223740202	0.142665174	0.137653975	0.150139978	0.142693169	0.145674692	0.675209966	0.144764838	0.039473684	0.49756439	0.189655655	0.778793393	0.136086226	0.533216685	0.759454922	0.058494164	0.552393617	0.66599944	0.065887458	0.572620381	0.142161254	0.541587346	0.259630459	0.147368421	0.0981243	0.47837346	0.240201568	0.531145017	0.647774356	0.87555991	0.236371014	0.079436596	0.958537019	0.072124754	0.580459127	0.38118701	0.244344905	0.144288914	0.113955767	0.062486002	0.764431691	0.333580627	0.173278275	0.31955382	0.040257559	0.177281635	0.071080627	0.457138858	0.469596865	0.157334826	0.365005599	0.774762038	0.160722284	0.070800672	0.157950728	0.128821389	0.538451848	0.120455785	0	4.76E-01	0.159980403	0.257460806	0.100517917	0.117077268	0.340677492	0.311770303	0.145352744	0.155851064	0.156117021	0.142903135	0.176959686	0.594050952	0.161898096	0.767917133	0.155865062	0.154269317	0.173516237	0.33212486	0.467231243	0.069946809	0.167861142	0.167273236	0.177519597	0.13174692	0.063521837	0.760610302	0.227141657	0.137038074	0.299607232	0.176301792	0.175993841	0.154983203	0.156340985	0.203737402	0.155403135	0.368043113	0.368043113	0.368043113	0.206185783	0.249101516	0.677617581	0.921052632	0.463535834	0.157894737	0.162793953	0.162231585	0.160526316	0.190285554	0.15537514	0.157012878	0.638031915	0.150195969	0.04393897	0.191461366	0.191461366	0.562779955	0.191307391	0.154031355	0.153233483	0.222928331	0.416489362	0.416727324	0.416727324	0.324904112	0.436072228	0.195800672	0.828821389	0.110596305	0.463731803	0.166881299	0.19231523	0.155193169	0.543183091	0.414095745	0.414095745	0.414095745	0.195352744	0.156480963	0.179773236	0.263913774	0.15725084	0.156480963	0.186730123	0.378737402	0.227795742	0.251987682	0.252057671	0.739291713	0.199468085	0.554885218	0.682166853	0.15230963	0.162695969	0.271225647	0.229045353	0.385232363	0.843323068	0.466517357	0.097844345	0.1712486	0.534994401	0.488339866	0.76037869	0.098908175	0.194428891	0.190495521	0.472018477	0.471682531	0.187164054	0.312066069	0.189064528	0.225643897	0.265257559	0.52299832	0.200209966	0.48506439	0.48506439	0.48506439	0.221296264	0.240996784	0.238087906	0.563017917	0.451567749	0.341116115	0.261694405	0.202645577	0.234462486	0.796669346	0.242007279	0.088087906	0.656690929	0.230781075	0.06603717	0.231810467	0.689795633	0.433216685	0.792931131	0.230207167	0.627505599	0.493519037	0.313157895	0.223418253	0.307432811	0.561072228	0.303079507	0.217595185	0.544274916	0.572174996	0.229941209	0.23962766	0.290453527	0.125041993	0.395646697	0.752799552	0.229409295	0.231914894	0.885477306	0.826021837	0.155571109	0.403544452	0.206424972	0.272550392	0.492469205	0.279619261	0.435652296	0.220282755	0.271808511	0.1893757	0.251077828	0.475153975	0.181676932	0.308776596
'SY_TISEAN_nstat_z_5_1_3_rangeoffdiag'	0.250097984	0.377589586	0.358804591	0.189403695	0.206550952	0.218715006	0.20243561	0.304143337	0.332922732	0.191839306	0.212569989	0.200881859	0.247298432	0.234546473	0.324524076	0.285974244	0.230655095	0.204591265	0.375181971	0.627911534	0.325965845	0.445646697	0.320730683	0.685162374	0.521346585	0.233454647	0.712639978	0.219960806	0.207880739	0.887919933	0.282866741	0.544347732	0.337024076	0.320772676	0.302729563	0.691181411	0.302085666	0.366503359	0.554745241	0.323586226	0.234336506	0.521136618	0.348264278	0.222704367	0.446962486	0.393673012	0.285904255	0.443854983	0.44475084	0.458538634	0.445366741	0.595142777	0.534875712	0.455150548	0.296024636	0.220338746	0.436226204	0.271388578	0.429017357	0.278457447	0.428709406	0.324678052	0.316559351	0.477743561	0.271640538	0.357152856	0.268407055	0.21924692	0.213507839	0.208846585	0.455403135	0.249090146	0.522900336	0.472396417	0.427449608	0.540215566	0.530893057	0.49706047	0.387486002	0.471080627	0.198950168	0.297676372	0.298488242	0.205739082	0.365579507	0.472816349	0.713017917	0.436338186	0.485344345	0.195226764	0.730613102	0.195534714	0.278177492	0.466447368	0.550205947	0.443924972	0.415705487	0.779619261	0.251581747	0.483832587	0.511352184	0.60925252	0.25230963	0.477967525	0.31706327	0.440663494	0.618057111	0.396010638	0.4657656	0.470631054	0.313353863	0.411556325	0.821416573	0.326889698	0.450727884	0.40943449	0.58575028	0.486576148	0.330977044	0.436772116	0.215985442	0.467637178	0.47431411	0.192287234	0.458216685	0.362290034	0.218393057	0.984580802	0.533972564	0.280165174	0.281676932	0.474846025	0.433025731	0.227603583	0.29475084	0.636240202	0.415466342	0.435862262	0.627532432	0.194190929	0.326763718	0.82887738	0.553709406	0.452464856	0.264473684	0.356229003	0.283902576	0.482712766	0.432306831	0.286254199	0.362402016	0.485862262	0.414319709	0.670086786	0.594148936	0.434518477	0.574244121	0.570240761	0.582726764	0.590957447	0.526861702	0.225013998	0.478401456	0.884773189	0.498295875	0.453149496	0.438493841	0.510092385	0.506270997	0.593617021	0.208608623	0.631676932	0.433846585	0.445772676	0.575755879	0.564557671	0.609070549	0.541587346	0.584154535	0.509504479	0.520968645	0.542819149	0.721332587	0.517203247	0.845156775	0.562304031	0.4837486	0.545414581	0.42841945	0.191447368	0.575265957	0.434210526	0.252715566	0.575447928	0.275293953	0.514333707	0.498222284	0.571136618	0.39356103	0.431396976	0.871612542	0.391321389	0.954871221	0.394784639	0.519790727	0.848639107	0.464669052	0.439963606	0.598236282	0.524202128	0.53143897	0.59031355	0.497130459	0.878191489	0.601707727	0.555585106	0.706021252	0.544442889	0.621024636	0.45256159	0.22137458	0.0431271	0.501805711	0.596976484	0.690033595	0.621654535	0.482432811	0.499384099	0.538451848	0.337835946	0.44872405	4.76E-01	0	0.500391937	0.410148376	0.436954087	0.412667973	0.462695969	0.45273259	0.476441769	0.50268757	0.500013998	0.56331187	0.622536394	0.293477044	0.499650056	0.877785554	0.484182531	0.495058791	0.514753639	0.601259798	0.875153975	0.402029675	0.487569989	0.478835386	0.611674132	0.429255319	0.486702128	0.866461366	0.429801232	0.549860022	0.505635988	0.480571109	0.483342665	0.49756439	0.491461366	0.652617581	0.599034155	0.339067749	0.339067749	0.339067749	0.491881071	0.396827397	0.393365062	0.904479283	0.029605263	0.49262318	0.617385218	0.51484504	0.419260918	0.466783315	0.507614782	0.502015677	0.820646697	0.468029115	0.528079507	0.63443449	0.63443449	0.427645577	0.633958567	0.497928331	0.494204927	0.663115901	0.374832027	0.37431411	0.37431411	0.379328928	0.336478163	0.646864502	0.363479843	0.427491601	0.670968645	0.479913214	0.636660134	0.514557671	0.86543953	0.382488802	0.382488802	0.382488802	0.640621501	0.511394177	0.476231803	0.392791153	0.493589026	0.511394177	0.722144457	0.512597984	0.426496731	0.687332027	0.688969765	0.386828108	0.643589026	0.909966405	0.758468645	0.52887738	0.555613102	0.499914261	0.437597984	0.436072228	0.374468085	0.722746361	0.489585666	0.51480963	0.517273236	0.931229003	0.395867366	0.483986562	0.624776036	0.390453527	0.678709406	0.02231243	0.471710526	0.573530235	0.568754396	0.680235162	0.519568869	0.745030795	0.459448488	0.351665733	0.351665733	0.351665733	0.52032565	0.410447265	0.443113102	0.280109183	0.700503919	0.669028797	0.636108374	0.376441769	0.422816349	0.920447119	0.477883539	0.398096305	0.521612542	0.424496081	0.556586042	0.425031933	0.338731803	0.222158455	0.49769037	0.451637738	0.29556271	0.711632139	0.569190929	0.411226204	0.383118701	0.672382419	0.576469765	0.433440649	0.586674132	0.978673143	0.775083987	0.405445129	0.397886338	0.425181971	0.349034155	0.72018477	0.520086786	0.424580067	0.820502197	0.364179731	0.497816349	0.559735827	0.4981243	0.734322508	0.262332027	0.730165174	0.236198208	0.569834826	0.391209406	0.455431131	0.530067189	0.813675812	0.571514558	0.796780515
'NL_BoxCorrDim_50_ac_5_mediand3'	0.534140538	0.273558231	0.364347704	0.511744121	0.517329227	0.544568869	0.517441209	0.22768757	0.336282195	0.513283875	0.53575028	0.514795633	0.563801792	0.332054871	0.218547032	0.277883539	0.568645017	0.521052632	0.294554871	0.3037514	0.481984882	0.620534714	0.694778835	0.527827548	0.268057111	0.566559351	0.646948488	0.578051512	0.563213886	0.728709406	0.56087626	0.700679782	0.334168533	0.175489922	0.173544233	0.632698768	0.439655655	0.609616461	0.131914894	0.224524076	0.468659015	0.327729563	0.176525756	0.438885778	0.194344905	0.200755879	0.453471445	0.225545913	0.14918813	0.225755879	0.246038634	0.437360022	0.739218696	0.299045339	0.440383539	0.572746361	0.197074468	0.659574468	0.257334826	0.691349384	0.736268197	0.250167973	0.443533035	0.234448488	0.543854983	0.200419933	0.444036954	0.578555431	0.399650056	0.416447368	0.139445689	0.413521837	0.239025756	0.644694849	0.166923292	0.261996081	0.472746361	0.587416013	0.461058231	0.259392497	0.54006159	0.495548712	0.428457447	0.587206047	0.197760358	0.239823628	0.736912094	0.146948488	0.10268757	0.57018477	0.870982643	0.589893617	0.656774916	0.631578947	0.056989778	0.17068869	0.197172452	0.813605823	0.370842665	0.270632699	0.1193729	0.251805711	0.626483763	0.64799832	0.48587626	0.242161254	0.455641097	0.156159015	0.236617014	0.232900777	0.476637738	0.209089362	0.494540873	0.634420493	0.322900336	0.164165733	0.448642217	0.108398656	0.349118141	0.175167973	0.559336506	0.638395857	0.118043113	0.536590146	0.211366181	0.634224524	0.393183091	0.763495269	0.080025196	0.570044793	0.549244121	0.132404815	0.210817507	0.402113662	0.645926652	0.094078947	0.242458601	0.263647816	0.232807102	0.597886338	0.502897536	0.594414894	0.02743561	0.223382104	0.595016797	0.636772116	0.610442329	0.008146697	0.189445689	0.57487402	0.336296193	0.122116461	0.224986002	0.073208287	0.035106383	0.187220045	0.129703247	0.026315789	0.031760918	0.034182531	0.732320829	0.444806831	0.225447928	0.824106861	0.101799429	0.22849944	0.192077268	0.005277156	0.004773236	0.071360582	0.506704927	0.059448488	0.194596865	0.027169653	0.02981523	0.028541433	0.042539194	0.013927772	0.032362822	0.808020717	0.006956887	0.115929451	0.497662374	0.152197648	0.712038074	0.028023516	0.583664614	0.629714152	0.209210687	0.610820269	0.713885778	0.189333707	0.58306271	0.029913214	0.552799552	0.095744681	0.00306551	0.075713886	0.470198768	0.267287234	0.649916013	0.721514558	0.824118141	0.318986603	0.213903039	0.852106029	0.208786977	0.569722844	0.454843225	0.095016797	0.010974244	0.059238522	0.062178052	0.762486002	0.467119261	0.020940649	0.474476769	0.111128219	0.039459686	0.261996081	0.524104143	0.530921053	0.003121501	0.508762598	0.839893617	0.04137738	0.280431131	0.000671892	0.033118701	0.548054311	0.22957291	0.159980403	0.500391937	0	0.050321948	0.147746361	0.107012878	0.36019037	0.375157486	0.285904255	0.001413774	0.001329787	0.037262038	0.040761478	0.582068869	0.000657895	0.701637738	0.00230963	0.001959686	0.009868421	0.231928891	0.595072788	0.168659015	0.00524916	0.003205487	0.048670213	0.174664054	0.125895857	0.858286674	0.030767077	0.041629339	0.151209526	0.005543113	0.003093505	0.001105823	0.001427772	0.070828667	0.078513438	0.401595745	0.401595745	0.401595745	0.038074974	0.054217015	0.636800112	0.895786674	0.544190929	0.001861702	0.046542553	0.003639519	0.26556551	0.009406495	0.00418533	0.002225644	0.611996081	0.295044793	0.185820269	0.044946809	0.044946809	0.62931131	0.045128779	0.001539754	0.00293953	0.084056551	0.469330907	0.469862822	0.469862822	0.31128391	0.361856103	0.166209406	0.892203247	0.240173572	0.500363942	0.003023516	0.045646697	0.003863382	0.578387458	0.439697648	0.439697648	0.439697648	0.046836506	0.003457447	0.028653415	0.059840426	0.001161814	0.003457447	0.302043673	0.332908735	0.282730721	0.107544793	0.107894737	0.721920493	0.048852184	0.608958567	0.784490482	0.031368981	0.086394177	0.090844826	0.028219485	0.440915454	0.900867861	0.534756439	0.290705487	0.026357783	0.448628219	0.560820269	0.714041906	0.287863942	0.044806831	0.264823628	0.518603024	0.493407055	0.009322508	0.259042553	0.066670399	0.334224524	0.338955767	0.506354983	0.011758119	0.513549832	0.513549832	0.513549832	0.353734712	0.044404551	0.256354983	0.605193169	0.504227324	0.418237046	0.198114827	0.24568869	0.034602464	0.93628332	0.307796753	0.199860022	0.68400056	0.03106103	0.235636062	0.057381323	0.643770997	0.453569429	0.805235162	0.289865622	0.588381859	0.455809071	0.197746361	0.037681971	0.093029115	0.620954647	0.183916573	0.027617581	0.57649776	0.672915871	0.347984323	0.039655655	0.360666293	0.276861702	0.45443729	0.812094065	0.096290594	0.032404815	0.826961545	0.856704927	0.318211086	0.585321915	0.410414334	0.128163494	0.474384099	0.133342665	0.529269317	0.174930011	0.066195409	0.042931131	0.331243001	0.193756999	0.059518477	0.298866181
'NL_BoxCorrDim_50_ac_5_meanchr6'	0.481704927	0.290257559	0.361338186	0.445576708	0.464599664	0.475419933	0.467077268	0.221108623	0.337933931	0.450713886	0.472480403	0.463115901	0.500279955	0.336730123	0.234798432	0.300167973	0.504059351	0.477015677	0.273348264	0.380137178	0.378583427	0.565733483	0.620170773	0.611198208	0.321682531	0.497144457	0.648908175	0.491335386	0.48362262	0.819428891	0.51480963	0.66663398	0.269680851	0.188885778	0.180263158	0.624160134	0.439949608	0.560456327	0.242469205	0.24756439	0.407908735	0.387527996	0.199230123	0.36556551	0.265803471	0.195254759	0.397102464	0.280907055	0.21019037	0.293952968	0.293267077	0.494722844	0.654004605	0.331863548	0.440229563	0.497214446	0.263605823	0.550839866	0.3037514	0.565369541	0.629619261	0.243309071	0.39475084	0.29356103	0.502015677	0.182278835	0.357516797	0.503219485	0.316979283	0.32806551	0.200853863	0.330711086	0.309924412	0.60725084	0.238031915	0.317301232	0.501007839	0.561254199	0.421836506	0.327043673	0.468729003	0.459952408	0.39087346	0.50281355	0.190537514	0.320240761	0.714067749	0.223572228	0.199944009	0.472340426	0.877043673	0.500601904	0.549986002	0.595198768	0.147641494	0.257964726	0.201091825	0.77512598	0.293071109	0.335582307	0.210078387	0.325489922	0.488549832	0.610988242	0.434994401	0.313423852	0.505865062	0.181606943	0.309544472	0.311936558	0.467385218	0.275411608	0.555361142	0.510330347	0.329479283	0.22474804	0.519190929	0.205067189	0.327225644	0.256354983	0.484294513	0.600783875	0.178107503	0.454325308	0.278541433	0.60481523	0.305431131	0.859693699	0.179899216	0.508594625	0.458216685	0.235680291	0.260964659	0.31412374	0.547984323	0.192175252	0.276543625	0.326959686	0.31391495	0.505599104	0.411016237	0.611352184	0.122032475	0.281690387	0.465383539	0.601581747	0.489011758	0.032754759	0.25656495	0.514263718	0.32525196	0.206466965	0.276861702	0.202967525	0.141965286	0.256718925	0.130557111	0.124608063	0.13549832	0.138507839	0.710554311	0.362681971	0.300769877	0.90414104	0.184903535	0.290915454	0.263297872	0.053037514	0.067539194	0.164179731	0.409532475	0.166909295	0.264963606	0.006354983	0.129297312	0.128961366	0.155305151	0.098152296	0.136394177	0.770198768	0.077925532	0.221220605	0.569680851	0.23412654	0.746192609	0.128037514	0.57849944	0.547227814	0.277038022	0.516825308	0.652589586	0.259154535	0.499944009	0.129731243	0.4674972	0.108020717	0.061016237	0.171192609	0.456033035	0.295100784	0.787513998	0.655515118	0.867077268	0.329849892	0.306454679	0.810425928	0.275301758	0.524580067	0.512821948	0.118491041	0.087989922	0.171290594	0.152323628	0.749496081	0.540845465	0.080697088	0.555125611	0.217567189	0.146024636	0.339949608	0.467455207	0.450265957	0.055865062	0.544288914	0.845954647	0.150041993	0.368617021	0.049356103	0.13493841	0.425783875	0.291067653	0.257460806	0.410148376	0.050321948	0	0.202225644	0.124538074	0.353387458	0.391620235	0.337080067	0.05293953	0.052071669	0.144414894	0.148404255	0.517217245	0.051329787	0.741419373	0.045548712	0.049132139	0.055949048	0.291965286	0.743337066	0.2231243	0.04325308	0.036618141	0.151959686	0.220884658	0.220884658	0.908510638	0.011968085	0.123432251	0.130689152	0.035330347	0.036982083	0.052323628	0.049664054	0.15656495	0.16399776	0.329899216	0.329899216	0.329899216	0.069381841	0.025227552	0.538143897	0.95674692	0.468421053	0.050433931	0.153541433	0.056251574	0.311422172	0.022886338	0.062472004	0.049846025	0.666489362	0.363087906	0.279647256	0.153695409	0.153695409	0.535036394	0.153849384	0.051021837	0.052155655	0.163255879	0.410022396	0.410386338	0.410386338	0.32287438	0.285568309	0.266825308	0.761128219	0.301511758	0.565145577	0.042119261	0.154549272	0.057096865	0.696696529	0.355529115	0.355529115	0.355529115	0.15643897	0.055739082	0.087569989	0.012709966	0.048796193	0.055739082	0.447550392	0.336128219	0.318845448	0.187681971	0.188675812	0.596850504	0.159350504	0.688101904	0.819610862	0.099496081	0.177099664	0.095940171	0.009630459	0.455011198	0.768351064	0.6075028	0.367763158	0.104703247	0.386744121	0.721024636	0.574168484	0.37256439	0.14944009	0.293449048	0.589739642	0.405893057	0.027589586	0.326833707	0.156259514	0.407824748	0.387723964	0.564557671	0.020898656	0.412737962	0.412737962	0.412737962	0.409340698	0.01642293	0.292693169	0.530907055	0.583048712	0.516473672	0.262358633	0.268896976	0.011492161	0.954294631	0.350713886	0.247284434	0.65481523	0.010932251	0.334994555	0.038267047	0.52781355	0.352211646	0.706774916	0.331256999	0.466769317	0.510890258	0.222844345	0.012136058	0.023432251	0.60993841	0.218393057	0.022144457	0.58456047	0.831897894	0.512472004	0.014613662	0.372746361	0.338843785	0.429003359	0.801413774	0.118770997	0.010694289	0.83377425	0.725447928	0.386156215	0.600250634	0.451329787	0.212807951	0.354745241	0.219834826	0.482278835	0.256648936	0.014725644	0.07793953	0.427267637	0.274356103	0.159392497	0.425461926
'AC_nl_001'	0.549804031	0.271094625	0.350587906	0.512527996	0.482572788	0.54531075	0.486996081	0.200615901	0.344316909	0.508146697	0.535652296	0.479087346	0.580039194	0.279941209	0.195212766	0.237164054	0.566881299	0.478443449	0.271150616	0.348712206	0.374888018	0.599132139	0.66019037	0.348922172	0.251917693	0.583608623	0.598656215	0.583426652	0.571220605	0.686408175	0.546472564	0.699888671	0.23805991	0.145618701	0.149636058	0.574790034	0.383566629	0.667021277	0.118729003	0.195380739	0.480025196	0.311254199	0.142091265	0.402729563	0.144428891	0.225643897	0.471612542	0.160736282	0.146570549	0.137332027	0.186576148	0.438633819	0.77224432	0.287434035	0.38156495	0.587136058	0.127897536	0.690551512	0.156662934	0.697004479	0.781131019	0.219134938	0.455683091	0.188731803	0.506662934	0.207964726	0.39137738	0.595380739	0.384336506	0.389991601	0.122578387	0.394848824	0.187108063	0.626259798	0.095338746	0.256494961	0.251651736	0.588717805	0.496976484	0.144442889	0.498894177	0.570254759	0.43225084	0.602519597	0.202841545	0.158566629	0.703177492	0.083356663	0.067343225	0.54381299	0.789095745	0.600111982	0.691573348	0.611352184	0.173125041	0.104983203	0.224608063	0.864193729	0.375433931	0.164991601	0.074482083	0.364137738	0.635456327	0.640047592	0.509952408	0.155193169	0.474538074	0.13212486	0.112747428	0.14844756	0.445982643	0.122808838	0.516895297	0.647704367	0.316391377	0.12649776	0.43856383	0.063199888	0.288283875	0.091181411	0.508104703	0.629493281	0.16868701	0.501287794	0.162276036	0.639557671	0.385106383	0.905475133	0.071094625	0.624986002	0.535428331	0.091461366	0.17622892	0.38199888	0.668281075	0.168910974	0.229699464	0.179773236	0.283195038	0.607404815	0.463801792	0.72512598	0.148488242	0.165801713	0.606256999	0.645408735	0.661226204	0.156326988	0.092847144	0.538829787	0.376175812	0.158342665	0.168715006	0.206201008	0.167665174	0.092399216	0.247984323	0.159238522	0.163073908	0.165103583	0.668631019	0.437262038	0.175671892	0.77256429	0.07475745	0.163423852	0.09693449	0.152547592	0.141741321	0.116909295	0.485106383	0.229549272	0.095940649	0.17887738	0.156928891	0.156368981	0.176427772	0.147410414	0.163017917	0.761422172	0.14475084	0.092105263	0.542413214	0.220170773	0.768099104	0.15418533	0.54756439	0.685230619	0.117012826	0.613101904	0.556732923	0.092371221	0.535834267	0.157166853	0.551399776	0.189039754	0.138325868	0.092455207	0.506382979	0.23268477	0.642105263	0.7268757	0.927491601	0.145782947	0.104292642	0.943632758	0.127482578	0.562583987	0.468798992	0.178863382	0.147648376	0.17162654	0.116909295	0.714193729	0.455613102	0.16156215	0.431364776	0.089333707	0.19112542	0.174482083	0.494974804	0.460344345	0.151735722	0.425699888	0.799258119	0.186464166	0.187094065	0.144638858	0.15781075	0.408146697	0.156326553	0.100517917	0.436954087	0.147746361	0.202225644	0	0.135050392	0.308762598	0.306191727	0.126987682	0.143966965	0.143645017	0.16906495	0.192287234	0.558944569	0.149832027	0.752715566	0.138479843	0.149300112	0.150741881	0.338241881	0.573460246	0.105207167	0.139221725	0.14262318	0.179381299	0.005165174	0.140369541	0.801371781	0.180361142	0.13600224	0.284486956	0.156760918	0.148838186	0.141755319	0.144344905	0.203555431	0.141587346	0.319736842	0.319736842	0.319736842	0.168474761	0.178937496	0.710400336	0.915733483	0.450237962	0.139151736	0.183846585	0.153377754	0.199664054	0.155641097	0.141279395	0.145996641	0.635904255	0.15118981	0.16800112	0.208076708	0.208076708	0.572914334	0.208006719	0.145016797	0.14262318	0.219358903	0.404745241	0.405193169	0.405193169	0.325562026	0.447802352	0.207824748	0.838983763	0.168756999	0.526315789	0.143393057	0.209602464	0.1450028	0.714669653	0.392049272	0.392049272	0.392049272	0.213101904	0.146052632	0.16906495	0.203317469	0.141825308	0.146052632	0.296346585	0.321738522	0.239666009	0.250657895	0.251175812	0.737290034	0.217105263	0.607978723	0.76718925	0.16612542	0.194134938	0.191701866	0.172844345	0.402155655	0.851567749	0.544330907	0.123824188	0.174272116	0.58456047	0.660022396	0.694707794	0.138773796	0.211198208	0.220870661	0.545996641	0.423488242	0.162486002	0.320758679	0.180196606	0.309364502	0.358692609	0.56612542	0.163619821	0.456970885	0.456970885	0.456970885	0.270446337	0.169985897	0.215229563	0.634028555	0.525839866	0.469476027	0.224870254	0.220030795	0.175027996	0.796325539	0.32568589	0.129157335	0.745156775	0.176861702	0.178449808	0.166656751	0.700055991	0.399160134	0.768071109	0.302407615	0.633804591	0.512024076	0.251007839	0.169904815	0.23425252	0.633202688	0.243924972	0.164613662	0.576021837	0.674434719	0.375489922	0.175321948	0.324580067	0.200629899	0.381704927	0.751385778	0.156494961	0.174902016	0.876233512	0.865131579	0.221164614	0.518163685	0.231159015	0.28924972	0.412136058	0.304283315	0.480697088	0.2450028	0.206354983	0.189333707	0.360246361	0.489585666	0.19137738	0.386842105
'EX_MovingThreshold_01_002_stdq'	0.418421053	0.246710526	0.322466405	0.389557671	0.442931131	0.424762038	0.448894177	0.163031915	0.315691489	0.398908175	0.417861142	0.444708847	0.435708287	0.282432811	0.210120381	0.251175812	0.439557671	0.453009518	0.224860022	0.339893617	0.358650616	0.593868981	0.582740761	0.476357783	0.224370101	0.435512318	0.579535274	0.443924972	0.428835386	0.774216125	0.489403695	0.602462929	0.247144457	0.143924972	0.150895857	0.551329787	0.373264278	0.51224804	0.169946809	0.208888578	0.381592945	0.265845465	0.152757559	0.294484882	0.110400336	0.19769037	0.376343785	0.1431271	0.114557671	0.140509518	0.157628779	0.385764278	0.629135618	0.23157519	0.374930011	0.437905935	0.103919373	0.519456887	0.13493841	0.531117021	0.608762598	0.178051512	0.417651176	0.186520157	0.470240761	0.186604143	0.329283315	0.444652856	0.275461926	0.273614222	0.109350504	0.3200028	0.188045913	0.633580627	0.08549832	0.276049832	0.361492161	0.555319149	0.451105823	0.162611982	0.492567189	0.434462486	0.396150616	0.446962486	0.212178052	0.142133259	0.756256999	0.084630459	0.089403695	0.424664054	0.800867861	0.44168533	0.514109742	0.622326428	0.158993956	0.094638858	0.221850504	0.854759239	0.291363382	0.203597424	0.110246361	0.344960806	0.470478723	0.64137738	0.410708287	0.128891377	0.416335386	0.051567749	0.12943416	0.132769191	0.416013438	0.126939102	0.558244681	0.482152856	0.266979283	0.097760358	0.40174972	0.090761478	0.224972004	0.09325308	0.513269877	0.633356663	0.147396417	0.498698208	0.114543673	0.540523516	0.282460806	0.857361913	0.110428331	0.486618141	0.404521277	0.103597424	0.117900049	0.287108063	0.492637178	0.216405375	0.170117163	0.139473684	0.262806087	0.446570549	0.408384658	0.566503359	0.120674692	0.115143286	0.426525756	0.542371221	0.485134378	0.104283315	0.100475924	0.521262598	0.299776036	0.10012598	0.129423292	0.205963046	0.154885218	0.100503919	0.229787234	0.141769317	0.149706047	0.155207167	0.629591265	0.321598544	0.126007839	0.812868466	0.113457994	0.119596865	0.10324748	0.10781075	0.101455767	0.147200448	0.366769317	0.217833147	0.102575588	0.111422172	0.144232923	0.139529675	0.169792833	0.123950168	0.152771557	0.693980963	0.111702128	0.135694289	0.521612542	0.229535274	0.705053191	0.137821948	0.514347704	0.651378346	0.123325926	0.455599104	0.620618701	0.100097984	0.542301232	0.144036954	0.458636618	0.199720045	0.102295633	0.129913214	0.476791713	0.196794513	0.639431691	0.627449608	0.855319149	0.215050411	0.189642473	0.84727335	0.106736518	0.516237402	0.422340426	0.200867861	0.120828667	0.174608063	0.078401456	0.708902576	0.425545913	0.132040873	0.456717004	0.138759798	0.181774916	0.139977604	0.402323628	0.414487682	0.11100224	0.33737402	0.768980963	0.179101344	0.159784434	0.105109183	0.136282195	0.404703247	0.119027954	0.117077268	0.412667973	0.107012878	0.124538074	0.135050392	0	0.344638858	0.242251586	0.20781075	0.105767077	0.106410974	0.155991041	0.184182531	0.527799552	0.109154535	0.707824748	0.098656215	0.09962206	0.117175252	0.354605263	0.578457447	0.084042553	0.107306831	0.103793393	0.190733483	0.16543953	0.141321389	0.852463606	0.115957447	0.116265398	0.197575372	0.108832587	0.107628779	0.103457447	0.102757559	0.193659015	0.146402576	0.241265398	0.241265398	0.241265398	0.139120636	0.130008154	0.532824748	0.947298432	0.421010638	0.102351624	0.163717805	0.11537277	0.149678052	0.1056271	0.112164054	0.103765398	0.601847704	0.186114222	0.152169653	0.196990482	0.196990482	0.475895857	0.196570549	0.103261478	0.108118701	0.210148376	0.301483763	0.302057671	0.302057671	0.259007811	0.300083987	0.264865622	0.705095185	0.134392497	0.520422732	0.10418533	0.197970325	0.109140538	0.571276596	0.300153975	0.300153975	0.300153975	0.200573908	0.109028555	0.133678611	0.128555431	0.102701568	0.109028555	0.311072228	0.321710526	0.18951833	0.237527996	0.238395857	0.586618141	0.206117021	0.590355543	0.731886898	0.140243561	0.149692049	0.161773712	0.114949608	0.43537234	0.718421053	0.510022396	0.202379619	0.144330907	0.366839306	0.572662374	0.596905343	0.196304591	0.193659015	0.1700028	0.541223404	0.409602464	0.107236842	0.360050392	0.173498419	0.293393057	0.28587626	0.547410414	0.108832587	0.336730123	0.336730123	0.336730123	0.224204972	0.115926358	0.197004479	0.523194289	0.536772116	0.419671821	0.289851191	0.178079507	0.115649496	0.862476938	0.242609183	0.10725084	0.615705487	0.114347704	0.157640171	0.139262655	0.512290034	0.30712486	0.658146697	0.224048152	0.424636058	0.492161254	0.252981523	0.106984882	0.15387738	0.535554311	0.252799552	0.110540314	0.529773236	0.727776358	0.364711646	0.119862822	0.340019597	0.160456327	0.40418533	0.726511758	0.179731243	0.113283875	0.83154104	0.68331467	0.192581187	0.412542297	0.251049832	0.2731243	0.341335386	0.277953527	0.407264838	0.211996081	0.130319149	0.131410974	0.327351624	0.430641097	0.182586786	0.372130459
'NL_TSTL_PoincareSection_max_ac_maxD'	0.528597424	0.34137738	0.408566629	0.522102464	0.47649776	0.523278275	0.475321948	0.344162934	0.392609183	0.545030795	0.513759798	0.480291153	0.550699888	0.410050392	0.306284994	0.399384099	0.533034714	0.479577268	0.410428331	0.437220045	0.373404255	0.546514558	0.606173012	0.617455207	0.463885778	0.545870661	0.662779955	0.588941769	0.542945129	0.734336506	0.510470325	0.586836725	0.305025196	0.298026316	0.27231243	0.627603583	0.521864502	0.603107503	0.370198768	0.321108623	0.477043673	0.551175812	0.312933931	0.435652296	0.40618701	0.351721725	0.467987122	0.409924412	0.389851624	0.41556551	0.375755879	0.655949048	0.663239458	0.426923669	0.513745801	0.547172452	0.387527996	0.656005039	0.371990482	0.636898096	0.678807391	0.297620381	0.466055431	0.421024636	0.59918813	0.341825308	0.449958007	0.553163494	0.391405375	0.422214446	0.389711646	0.442175252	0.441671333	0.590425532	0.353961366	0.428163494	0.388675812	0.649370101	0.494106943	0.426091825	0.526175812	0.496346585	0.459770437	0.564179731	0.335834267	0.421850504	0.772648376	0.341769317	0.338115901	0.515103583	0.710792273	0.56962486	0.650321948	0.578107503	0.390235623	0.36343785	0.353023516	0.777855543	0.415831467	0.415621501	0.319988802	0.435036394	0.546332587	0.594358903	0.479269317	0.390495521	0.657894737	0.342301232	0.399739618	0.420712245	0.536954087	0.344779049	0.690355543	0.532530795	0.347592385	0.342077268	0.66506159	0.340285554	0.364361702	0.35118981	0.549384099	0.592273236	0.325881859	0.531592945	0.37781355	0.700167973	0.406522956	0.938890399	0.342301232	0.548488242	0.52444009	0.359770437	0.394307791	0.440019597	0.620226764	0.367007279	0.407270538	0.407474804	0.440161263	0.579143337	0.490145577	0.689165733	0.377155655	0.40073559	0.529241321	0.705977044	0.569652856	0.345884658	0.34731243	0.559980403	0.407488802	0.403961366	0.382292833	0.451231803	0.40055991	0.349972004	0.383454647	0.386478163	0.400475924	0.398432251	0.715327548	0.428317469	0.431536954	0.924195099	0.305045683	0.39231523	0.355347144	0.354969205	0.361170213	0.355893057	0.493169093	0.435540314	0.360050392	0.34731243	0.389291713	0.385358343	0.413675812	0.374146137	0.400643897	0.704717245	0.365495521	0.350573908	0.713409854	0.399342105	0.907306831	0.382978723	0.542357223	0.702267127	0.339245157	0.590355543	0.603779395	0.349566069	0.567637178	0.38762598	0.514347704	0.360722284	0.355039194	0.353135498	0.519890817	0.400139978	0.765831467	0.649398096	0.911338186	0.380673563	0.292597503	0.94480941	0.340633649	0.580459127	0.668715006	0.346836506	0.368784994	0.380879059	0.370296753	0.792525196	0.690607503	0.378051512	0.650159789	0.345366741	0.41637738	0.414907615	0.481354983	0.450265957	0.361478163	0.612541993	0.828079507	0.410386338	0.430025196	0.357670773	0.384644457	0.401987682	0.378795302	0.340677492	0.462695969	0.36019037	0.353387458	0.308762598	0.344638858	0	0.46642355	0.354199328	0.357992721	0.356117021	0.404381299	0.416195409	0.600391937	0.361380179	0.907026876	0.353905375	0.35793673	0.35818869	0.296892497	0.768589026	0.306326988	0.361884099	0.352393617	0.412052072	0.316503359	0.383300672	0.772242441	0.365579507	0.370408735	0.424079501	0.355459127	0.35349944	0.359266517	0.354549272	0.404171333	0.356648936	0.348082307	0.348082307	0.348082307	0.377341191	0.350207692	0.594106943	0.967021277	0.460428331	0.353653415	0.399342105	0.368389372	0.4212486	0.357082867	0.371864502	0.356019037	0.675573908	0.424818029	0.387611982	0.429717245	0.429717245	0.605067189	0.429451288	0.360848264	0.35149776	0.41856103	0.455333147	0.455053191	0.455053191	0.450033595	0.42444009	0.378037514	0.745604703	0.412723964	0.712583987	0.356984882	0.430697088	0.361618141	0.877141657	0.384728443	0.384728443	0.384728443	0.433048712	0.360778275	0.375699888	0.373068309	0.358538634	0.360778275	0.500153975	0.267819149	0.43952183	0.438171892	0.438983763	0.582852744	0.435526316	0.656466965	0.653359462	0.336240202	0.413115901	0.409422889	0.357600784	0.523558231	0.764347704	0.757768757	0.401329787	0.392021277	0.676231803	0.860666293	0.606823537	0.419666853	0.418183091	0.403205487	0.758132699	0.46087626	0.359490482	0.364921613	0.407403	0.466713326	0.313255879	0.697704367	0.358916573	0.459210526	0.459210526	0.459210526	0.479582453	0.345399445	0.444456887	0.604199328	0.787262038	0.678876256	0.449792427	0.375531915	0.358790594	0.997017995	0.319820829	0.327603583	0.679591265	0.363815789	0.435046002	0.384654687	0.572550392	0.440229563	0.734238522	0.337527996	0.519148936	0.653737402	0.415817469	0.353429451	0.387765957	0.678121501	0.417987122	0.367091265	0.555599104	0.93163787	0.638605823	0.364291713	0.480067189	0.435792273	0.390075588	0.770702688	0.353107503	0.363045913	0.839986249	0.750167973	0.397424412	0.623091854	0.424118141	0.464459686	0.456452968	0.47325028	0.507726764	0.395212766	0.380725084	0.38468645	0.469414894	0.600951848	0.408594625	0.527211646
'DN_Withinp_median_10'	0.48327127	0.358036787	0.444543213	0.470154266	0.550431166	0.493903462	0.548100343	0.290176944	0.425175685	0.481360415	0.484888147	0.555022817	0.488863845	0.39167623	0.341728026	0.379623146	0.497046223	0.554889827	0.360563595	0.402315422	0.397170813	0.682511128	0.618284009	0.541751825	0.210914968	0.4881359	0.740634711	0.495282357	0.486491025	0.802083041	0.574341349	0.620269552	0.382387936	0.297428393	0.304245875	0.720301256	0.438698657	0.574544333	0.335134527	0.357966792	0.464932663	0.279411762	0.32009967	0.391340256	0.113832346	0.345388748	0.451381693	0.101205305	0.137028583	0.127341319	0.059894445	0.350428365	0.7068931	0.184718545	0.448427918	0.48182238	0.109989638	0.556807681	0.096851636	0.537965113	0.568433798	0.303195955	0.480744462	0.205280396	0.589495197	0.333062685	0.413437577	0.47944956	0.377397316	0.372721671	0.12035585	0.41550242	0.215261637	0.723633003	0.142418173	0.480254499	0.428374442	0.61984489	0.515839794	0.148654699	0.540911889	0.501455888	0.496472266	0.489752777	0.336835398	0.183813027	0.825706246	0.164011532	0.257825403	0.495352351	0.697182013	0.48208136	0.559285493	0.706589298	0.334561769	0.177681493	0.359912644	0.82143657	0.386062657	0.229358566	0.274421141	0.521985327	0.534367386	0.727930676	0.445593133	0.138666458	0.359198699	0.161722706	0.179901439	0.172375052	0.482970292	0.154096298	0.673761793	0.565983984	0.386510623	0.1407453	0.40812498	0.261955089	0.32575524	0.180579273	0.553223953	0.72011227	0.286355234	0.548317326	0.138050505	0.598937479	0.382380937	0.88634214	0.345591733	0.553237952	0.448238932	0.264075928	0.0882391	0.389646385	0.50432567	0.449806813	0.08528971	0.11258644	0.414127167	0.486987987	0.488576866	0.60446006	0.352535205	0.11477498	0.511122153	0.601534282	0.537986111	0.384725759	0.150005597	0.570386649	0.405465183	0.208318165	0.085379508	0.453089563	0.404233276	0.147821763	0.530181705	0.382639917	0.398843686	0.40997284	0.538182097	0.379847129	0.167098298	0.700802488	0.286263287	0.104236075	0.14627488	0.385453703	0.362453451	0.428934399	0.420570035	0.487267966	0.143006129	0.390171345	0.390864292	0.378587225	0.418673179	0.380148107	0.403344344	0.70077274	0.37088781	0.415383429	0.487561943	0.447363998	0.644790995	0.376389392	0.473381021	0.659871974	0.246508078	0.492517567	0.6526164	0.146491864	0.563786151	0.391515243	0.549465239	0.4933925	0.360136627	0.399137663	0.543382701	0.079590948	0.596571659	0.650096591	0.841217067	0.15189931	0.389273215	0.826064995	0.210120504	0.61774505	0.397233808	0.49944704	0.382723911	0.457107258	0.257531425	0.733390261	0.452816584	0.415866392	0.545892152	0.418911161	0.458360163	0.187095778	0.473772991	0.469671303	0.381527002	0.160343811	0.775107091	0.468761372	0.236106053	0.371839738	0.364553292	0.458647141	0.116560036	0.311770303	0.45273259	0.375157486	0.391620235	0.306191727	0.242251586	0.46642355	0	0.280083711	0.38076406	0.380974044	0.394979979	0.462153874	0.548247332	0.381254023	0.663129601	0.361109553	0.373463615	0.406781083	0.505963545	0.514369906	0.163220592	0.369004953	0.366842118	0.443668279	0.328625022	0.330983843	0.694809193	0.380925048	0.330668867	0.402526427	0.375878431	0.375066493	0.372308702	0.373057645	0.482193351	0.380267098	0.290589913	0.290589913	0.290589913	0.394998039	0.394477398	0.594170842	0.895868914	0.465814596	0.363797349	0.413710556	0.407236952	0.073284427	0.375542457	0.381436009	0.380729062	0.63103004	0.168820167	0.378538229	0.478091663	0.478091663	0.543060726	0.478168657	0.375318474	0.384018812	0.504815632	0.29562253	0.29536355	0.29536355	0.162665191	0.419597109	0.489920764	0.663514572	0.125661447	0.526178009	0.365673207	0.480562475	0.387630538	0.60814178	0.351324297	0.351324297	0.351324297	0.48483915	0.387833522	0.374611527	0.37457653	0.368710976	0.387833522	0.405843154	0.420227061	0.066506374	0.547687374	0.548870284	0.67392978	0.491789622	0.568503792	0.606888875	0.401895454	0.39392306	0.414910036	0.373806588	0.50814038	0.676890555	0.465135648	0.289127024	0.391102274	0.425938627	0.6065669	0.608109983	0.249552031	0.472149115	0.080577873	0.540694906	0.459116105	0.383479853	0.452242628	0.389388397	0.403547328	0.36589719	0.53274351	0.377348319	0.351352295	0.351352295	0.351352295	0.11218416	0.357061611	0.145553935	0.569392725	0.567005906	0.354926766	0.423612316	0.104747036	0.365904189	0.752125436	0.314220117	0.151349494	0.631261023	0.374219557	0.36109818	0.375913008	0.55221603	0.382674915	0.639107427	0.287538145	0.502120837	0.487533946	0.537909117	0.363433377	0.38220595	0.596928632	0.555939747	0.368095023	0.539735978	0.635803009	0.416608336	0.363195395	0.452494608	0.148311725	0.544936583	0.740424727	0.475200883	0.369879887	0.839527542	0.685219922	0.195292155	0.290854287	0.156830078	0.594751797	0.394979979	0.602416215	0.533730435	0.421668951	0.368542989	0.356860876	0.404961221	0.663493573	0.41983509	0.536327237
'DN_FitKernelSmoothzscore_entropy'	0.521654535	0.290621501	0.360568309	0.487332027	0.513143897	0.51556551	0.516587346	0.228121501	0.3674972	0.491699328	0.512541993	0.508538634	0.539459686	0.352995521	0.255683091	0.279325308	0.539137738	0.510134378	0.305193169	0.444596865	0.440467525	0.615411534	0.623404255	0.418575028	0.242245241	0.542833147	0.688213886	0.53962766	0.535834267	0.746360582	0.561478163	0.60565538	0.32981523	0.204269317	0.217819149	0.655011198	0.416517357	0.630179171	0.220450728	0.245352744	0.480711086	0.319148936	0.198726204	0.401595745	0.180193169	0.326259798	0.492665174	0.178471445	0.181340985	0.15643897	0.176903695	0.414039754	0.735774006	0.288861826	0.4181271	0.544834826	0.144918813	0.634098544	0.13268477	0.608538634	0.693533035	0.24218925	0.454479283	0.187863942	0.592665174	0.320982643	0.433216685	0.550475924	0.405655095	0.406830907	0.16224804	0.401161814	0.175475924	0.64487682	0.120730683	0.30512318	0.099706047	0.57150056	0.501357783	0.170030795	0.544596865	0.567637178	0.431410974	0.558916573	0.309532475	0.163885778	0.685106383	0.123222284	0.140663494	0.550391937	0.771024636	0.554339306	0.632516797	0.639697648	0.268466123	0.151343785	0.324202128	0.927575588	0.391321389	0.172116461	0.145464726	0.497116461	0.630165174	0.656256999	0.520212766	0.162136058	0.433608623	0.178807391	0.143741073	0.160696286	0.439963606	0.120582695	0.570296753	0.632712766	0.360134378	0.165509518	0.435736282	0.126777716	0.314403695	0.119834826	0.565817469	0.654703247	0.184700448	0.555445129	0.168533035	0.608692609	0.413535834	0.87811691	0.154479283	0.610946249	0.532964726	0.169190929	0.183787737	0.433496641	0.599118141	0.309014558	0.231449208	0.179157335	0.398319468	0.55981243	0.475461926	0.623880179	0.257194849	0.173024633	0.593015118	0.620198768	0.62824748	0.293896976	0.084728443	0.596892497	0.38600224	0.204829227	0.168896976	0.321906495	0.287388018	0.086716125	0.365103583	0.275657895	0.281131019	0.284532475	0.698446249	0.440033595	0.215103583	0.703985572	0.162821006	0.153023516	0.089949608	0.287905935	0.268589026	0.21731523	0.481173012	0.36906495	0.090663494	0.319596865	0.272914334	0.269820829	0.29462486	0.271920493	0.28237682	0.709700448	0.272676372	0.187653975	0.520268757	0.323740202	0.760344345	0.268393057	0.549664054	0.764555625	0.150125107	0.564697648	0.644652856	0.087639978	0.582964726	0.273670213	0.564487682	0.303261478	0.267427212	0.184294513	0.492441209	0.234238522	0.641111422	0.640705487	0.908608623	0.207805885	0.160057614	0.9713121	0.134866888	0.575503919	0.436506159	0.295730683	0.278653415	0.297718365	0.194806831	0.767385218	0.469512878	0.29137738	0.45985669	0.175069989	0.321276596	0.183146697	0.503289474	0.482488802	0.28712206	0.341237402	0.788633819	0.319806831	0.197536394	0.282278835	0.279479283	0.468239082	0.142230216	0.145352744	0.476441769	0.285904255	0.337080067	0.126987682	0.20781075	0.354199328	0.280083711	0	0.281382979	0.281928891	0.294848824	0.322284434	0.63012318	0.289613662	0.742343225	0.274034155	0.285484323	0.290117581	0.440663494	0.558818589	0.124692049	0.279801232	0.281033035	0.304549272	0.136646137	0.227211646	0.78962766	0.320786674	0.234182531	0.418319396	0.293840985	0.290663494	0.279353303	0.279241321	0.318057111	0.197788354	0.362989922	0.362989922	0.362989922	0.295172037	0.30811628	0.656256999	0.919106943	0.487360022	0.277673572	0.290383539	0.292897337	0.195716685	0.296514558	0.285232363	0.28050112	0.653093505	0.16450168	0.247704367	0.346164614	0.346164614	0.526861702	0.346052632	0.280305151	0.284574468	0.334826428	0.390579507	0.390789474	0.390789474	0.363944959	0.475881859	0.341307391	0.736506159	0.178919373	0.541279395	0.281033035	0.34769037	0.279745241	0.614655655	0.429241321	0.429241321	0.429241321	0.352463606	0.281732923	0.308552632	0.334518477	0.279339306	0.281732923	0.333300672	0.379087346	0.223911309	0.35593505	0.356326988	0.732894737	0.358944569	0.60674692	0.718169093	0.289865622	0.299006159	0.314095138	0.313927772	0.422676372	0.749230123	0.574692049	0.171570549	0.316139418	0.543784994	0.586450168	0.691913438	0.145520717	0.348866181	0.207110862	0.561100224	0.468854983	0.304395297	0.398544233	0.293582829	0.352057671	0.377575588	0.5431271	0.306578947	0.455795073	0.455795073	0.455795073	0.205702751	0.307241417	0.232712766	0.592077268	0.550727884	0.413778744	0.26584988	0.232152856	0.316013438	0.760801086	0.336730123	0.142735162	0.710204367	0.318980963	0.230127423	0.301499536	0.671850504	0.414907615	0.704143337	0.324608063	0.603709406	0.503611422	0.398544233	0.301245801	0.365005599	0.608790594	0.394022956	0.309210526	0.584798432	0.647865389	0.375923852	0.311282195	0.383706607	0.202869541	0.459042553	0.706256999	0.272004479	0.316699328	0.946254546	0.78443449	0.252211646	0.484511047	0.17193449	0.385890258	0.446528555	0.40281355	0.502869541	0.346766517	0.337807951	0.327477604	0.332978723	0.611800112	0.313157895	0.416755319
'NL_BoxCorrDim_50_ac_5_meand3'	0.5299972	0.269694849	0.357740761	0.511226204	0.516489362	0.542147256	0.51574748	0.227253639	0.330851064	0.513339866	0.533216685	0.51343785	0.560092385	0.32956327	0.211800112	0.271108623	0.566405375	0.518910974	0.29031355	0.305165174	0.482222844	0.618910974	0.699496081	0.516391377	0.266881299	0.563675812	0.646682531	0.58093505	0.561520157	0.723614222	0.55993841	0.693223731	0.329787234	0.16843505	0.166503359	0.631858903	0.438227884	0.60431131	0.127995521	0.215859462	0.467763158	0.327337626	0.168533035	0.435652296	0.194792833	0.194862822	0.452869541	0.227071669	0.147130459	0.225489922	0.249286114	0.434616461	0.743370529	0.296623693	0.438619821	0.571136618	0.197410414	0.663787794	0.258160694	0.693868981	0.742777156	0.248768197	0.439515677	0.235330347	0.545996641	0.197746361	0.44300112	0.577225644	0.397466405	0.414739642	0.139179731	0.41156215	0.237975924	0.645716685	0.165859462	0.255907055	0.468183091	0.582908735	0.456774916	0.257628779	0.542945129	0.495268757	0.422158455	0.586506159	0.195506719	0.238913774	0.729479283	0.144722844	0.09693449	0.57018477	0.870450728	0.589949608	0.661114222	0.632334826	0.05423915	0.169134938	0.192413214	0.80593505	0.368715006	0.270394737	0.115243561	0.248684211	0.629941209	0.649202128	0.487024076	0.244008959	0.451637738	0.156592945	0.234636165	0.23258581	0.469778835	0.209922415	0.503891377	0.63493841	0.319134938	0.162178052	0.445618701	0.10243561	0.350755879	0.173614222	0.561716125	0.638787794	0.119554871	0.538255879	0.21262598	0.63993561	0.392819149	0.757326189	0.072620381	0.572004479	0.549594065	0.128555431	0.212378263	0.402295633	0.648754199	0.08868981	0.245076219	0.266069429	0.229489435	0.597900336	0.499986002	0.588213886	0.024650056	0.223970016	0.594932811	0.642329227	0.61143617	0.007390817	0.18924972	0.576413774	0.335274356	0.120800672	0.226819709	0.067035274	0.030683091	0.186884099	0.121598544	0.023460246	0.027589586	0.029325308	0.730025196	0.444456887	0.226903695	0.827474879	0.097997418	0.229115342	0.191083427	0.003667413	0.003583427	0.061898096	0.507278835	0.05512318	0.194302912	0.028681411	0.025405935	0.025139978	0.037416013	0.011478163	0.028219485	0.811590146	0.00550112	0.108440649	0.493617021	0.143225084	0.704227324	0.024664054	0.575979843	0.628673514	0.205809172	0.611506159	0.707432811	0.188927772	0.583972564	0.025405935	0.557614782	0.086184211	0.002673572	0.066755319	0.464459686	0.270100784	0.642889138	0.726385778	0.821472564	0.324054271	0.20787818	0.851972955	0.208486005	0.569792833	0.450713886	0.086590146	0.008930571	0.054045353	0.060414334	0.768393057	0.464571669	0.014403695	0.466304783	0.103387458	0.034840426	0.263143897	0.53037514	0.532908735	0.002505599	0.516097424	0.835358343	0.036534155	0.280781075	0.001847704	0.033888578	0.548600224	0.229565911	0.155851064	0.50268757	0.001413774	0.05293953	0.143966965	0.105767077	0.357992721	0.38076406	0.281382979	0	8.40E-05	0.037108063	0.035974244	0.585456327	0.001945689	0.69262318	0.002645577	0.00200168	0.006704927	0.235316349	0.583790594	0.168239082	0.006606943	0.005319149	0.043659015	0.1712486	0.124986002	0.855795073	0.034588466	0.039487682	0.147954467	0.006382979	0.00537514	0.001525756	0.001945689	0.060610302	0.074328108	0.3981243	0.3981243	0.3981243	0.03719309	0.057821451	0.63912374	0.882320829	0.546388578	0.002351624	0.043770997	0.003688513	0.268225084	0.010960246	0.004241321	0.002253639	0.60618701	0.295352744	0.182880739	0.040327548	0.040327548	0.624846025	0.040495521	0.001567749	0.003233483	0.073306271	0.468057111	0.468589026	0.468589026	0.315168398	0.360218365	0.160960246	0.902015677	0.242007279	0.501455767	0.004395297	0.040943449	0.003947368	0.568575028	0.436772116	0.436772116	0.436772116	0.042119261	0.003765398	0.035316349	0.064599664	0.002225644	0.003765398	0.294316909	0.328149496	0.285089377	0.095926652	0.096276596	0.725531915	0.044204927	0.60725084	0.78281075	0.030599104	0.084952408	0.093042544	0.030837066	0.433692609	0.910582307	0.533300672	0.284420493	0.031816909	0.448194289	0.550657895	0.714919121	0.286492161	0.041097424	0.268337066	0.519694849	0.495226764	0.011282195	0.259630459	0.065781507	0.328219485	0.33575028	0.500741881	0.015845465	0.509504479	0.509504479	0.509504479	0.35809068	0.04888385	0.253947368	0.611072228	0.505543113	0.41412169	0.190265597	0.249552072	0.040131579	0.932017299	0.305795073	0.200321948	0.681131019	0.035890258	0.229525463	0.064303337	0.642357223	0.450769877	0.8106243	0.289571669	0.587038074	0.452351624	0.190831467	0.041825308	0.101301792	0.61962486	0.17674972	0.031648936	0.568071109	0.671383025	0.341475364	0.044652856	0.354647256	0.279073348	0.454381299	0.805543113	0.088269877	0.037458007	0.830862596	0.861800112	0.320268757	0.590587579	0.410120381	0.115845465	0.479255319	0.120646697	0.533118701	0.177351624	0.072634378	0.053009518	0.326567749	0.191979283	0.061072228	0.288115901
'NL_TSTL_dimensions_50_ac_fnnmar_co_meanm3'	0.528387458	0.269134938	0.35737682	0.509966405	0.515257559	0.540635498	0.514529675	0.227155655	0.330543113	0.512262038	0.531760918	0.512136058	0.558524636	0.327477604	0.211352184	0.270548712	0.564431691	0.517721165	0.291027436	0.304297312	0.481145017	0.617133259	0.697592385	0.515943449	0.267903135	0.561996081	0.645492721	0.579843225	0.559742441	0.722522396	0.558300672	0.692684655	0.328275476	0.167889138	0.165985442	0.630893057	0.43737402	0.602911534	0.128317469	0.21574748	0.466293393	0.328009518	0.168533035	0.434350504	0.195646697	0.194540873	0.451105823	0.227631579	0.147368421	0.226259798	0.249300112	0.435974244	0.741935241	0.297477568	0.437681971	0.569414894	0.198418253	0.662597984	0.259238522	0.692777156	0.742035274	0.248404255	0.438633819	0.235666293	0.544050952	0.19731243	0.441867301	0.575531915	0.395968645	0.412961926	0.139991601	0.410176372	0.239515677	0.644946809	0.166573348	0.256201008	0.468295073	0.582894737	0.45593505	0.258244681	0.541139418	0.493659015	0.421388578	0.584840426	0.194974804	0.239305711	0.727953527	0.145352744	0.097480403	0.569190929	0.87081467	0.588227884	0.659630459	0.631452968	0.055331002	0.169792833	0.192077268	0.804297312	0.367651176	0.271094625	0.115467525	0.246724524	0.628107503	0.648726204	0.484952408	0.244330907	0.453597424	0.157208847	0.235049134	0.23297077	0.469344905	0.209887413	0.503737402	0.633454647	0.319386898	0.162793953	0.446458567	0.10306551	0.350055991	0.174286114	0.559798432	0.638255879	0.119484882	0.536170213	0.212989922	0.639879619	0.39181131	0.758915725	0.07337626	0.570394737	0.548110302	0.12887738	0.212630223	0.401119821	0.646850504	0.089683651	0.24492924	0.266629339	0.230021381	0.59612262	0.498432251	0.589165733	0.024832027	0.224368957	0.593659015	0.642231243	0.609910414	0.007222844	0.190033595	0.574818029	0.335120381	0.12162654	0.227379619	0.067651176	0.031019037	0.187709966	0.121682531	0.023726204	0.027953527	0.029787234	0.7287514	0.442805151	0.22793953	0.828903311	0.09842532	0.229983203	0.19206327	0.003737402	0.003653415	0.06305991	0.505305151	0.055235162	0.195226764	0.028051512	0.025825868	0.025489922	0.037849944	0.011702128	0.028583427	0.80968645	0.005585106	0.108790594	0.494946809	0.143463046	0.702981523	0.024986002	0.574930011	0.627956104	0.205711186	0.609644457	0.705445129	0.189683651	0.581928891	0.02581187	0.555179171	0.08656215	0.002659574	0.067721165	0.463927772	0.270842665	0.643505039	0.725321948	0.823040314	0.322948344	0.207275694	0.851356614	0.208926964	0.569260918	0.452225644	0.086744121	0.008958567	0.054129339	0.06100224	0.76774916	0.46493561	0.015215566	0.468608197	0.103821389	0.035134378	0.263675812	0.529255319	0.53050112	0.002337626	0.516279395	0.836492161	0.036758119	0.281131019	0.001903695	0.033482643	0.54662654	0.23025183	0.156117021	0.500013998	0.001329787	0.052071669	0.143645017	0.106410974	0.356117021	0.380974044	0.281928891	8.40E-05	0	0.036828108	0.036296193	0.58387458	0.001777716	0.691741321	0.002421613	0.001945689	0.006844905	0.234518477	0.585302352	0.168407055	0.006354983	0.0049972	0.043798992	0.170730683	0.124734043	0.856718925	0.033762598	0.039739642	0.147954467	0.005977044	0.004983203	0.001427772	0.001805711	0.06181411	0.075223964	0.396150616	0.396150616	0.396150616	0.037585038	0.05693259	0.637765957	0.881788914	0.543924972	0.002043673	0.044232923	0.003527534	0.269218925	0.010568309	0.004213326	0.002071669	0.607488802	0.295716685	0.18268477	0.040607503	0.040607503	0.622900336	0.040789474	0.001441769	0.002953527	0.074426092	0.466419373	0.46693729	0.46693729	0.315770318	0.359658455	0.160512318	0.900433931	0.242973124	0.501147816	0.004101344	0.041195409	0.003947368	0.569890817	0.434840426	0.434840426	0.434840426	0.042385218	0.003723404	0.034546473	0.063549832	0.002057671	0.003723404	0.295520717	0.327617581	0.285516315	0.097494401	0.097844345	0.723390258	0.044470885	0.608468645	0.784182531	0.029885218	0.085162374	0.092783577	0.030193169	0.434098544	0.909042553	0.53425252	0.284924412	0.031215006	0.448558231	0.552267637	0.713751859	0.287108063	0.041069429	0.268281075	0.519512878	0.492483203	0.010974244	0.258328667	0.065221575	0.329059351	0.336072228	0.502253639	0.01531355	0.507446809	0.507446809	0.507446809	0.358495061	0.047938998	0.255697088	0.609616461	0.504843225	0.416081383	0.19129434	0.249146137	0.039403695	0.933196068	0.305893057	0.200181971	0.681368981	0.035078387	0.231205353	0.063407464	0.641391377	0.448824188	0.809476484	0.289389698	0.586226204	0.45349944	0.190789474	0.041055431	0.100097984	0.619708847	0.177099664	0.031089026	0.567707167	0.673181845	0.34231523	0.043924972	0.354031355	0.279955207	0.452015677	0.806452968	0.088773796	0.036702128	0.831117012	0.860470325	0.320058791	0.591259792	0.410946249	0.117469205	0.476833707	0.12231243	0.532138858	0.17606383	0.071570549	0.051595745	0.327463606	0.192427212	0.060904255	0.290467525
'NL_TSTL_dimensions_50_ac_fnnmar_co_lfitm1'	0.554731243	0.285820269	0.393099104	0.554241321	0.536324188	0.579381299	0.532446809	0.274580067	0.355347144	0.55887458	0.570870661	0.53131299	0.586198208	0.334014558	0.235176372	0.281215006	0.592707167	0.53024916	0.3481243	0.272718365	0.575335946	0.625517917	0.720422732	0.48712206	0.275741881	0.592987122	0.632404815	0.64231523	0.599006159	0.661520157	0.570772676	0.728648727	0.409238522	0.195842665	0.199454087	0.628415454	0.448754199	0.611520157	0.092595185	0.236394177	0.511268197	0.321220605	0.202183651	0.498796193	0.193756999	0.236660134	0.491713326	0.2318729	0.150769877	0.223544233	0.254241321	0.419512878	0.794704825	0.308549952	0.448446249	0.6037514	0.20081187	0.735946249	0.278121501	0.766587346	0.806606943	0.284056551	0.483510638	0.247144457	0.568491041	0.250825868	0.500097984	0.608440649	0.464613662	0.480081187	0.144582867	0.472914334	0.237807951	0.6462486	0.167553191	0.257264838	0.48425252	0.619442889	0.495842665	0.250181971	0.573656215	0.524496081	0.455403135	0.624286114	0.241671333	0.232768757	0.727141657	0.144232923	0.094582867	0.636030235	0.846878499	0.629353303	0.73506439	0.633734602	0.041570867	0.162947928	0.231634938	0.844764838	0.434518477	0.282614782	0.11843505	0.225531915	0.717231243	0.649846025	0.521682531	0.237472004	0.440159574	0.19137738	0.234482177	0.227952292	0.47806551	0.201675887	0.499832027	0.708594625	0.350755879	0.175545913	0.420590705	0.099580067	0.38868981	0.170450728	0.590383539	0.641573348	0.131522956	0.576455767	0.220128779	0.65537514	0.462569989	0.698919499	0.074020157	0.614767637	0.623488242	0.111450168	0.224493367	0.466643337	0.685274356	0.078947368	0.256477554	0.262849944	0.213769015	0.639235722	0.573306271	0.596220605	0.017735162	0.23297767	0.677141657	0.66168813	0.683258679	0.055109183	0.191531355	0.604241321	0.385428331	0.124454087	0.238171892	0.03306271	0.013591825	0.188703807	0.202771557	0.012905935	0.012863942	0.016783315	0.732362822	0.5162514	0.224384099	0.756865547	0.118171927	0.233804591	0.192007279	0.037863942	0.025265957	0.077603583	0.583706607	0.037807951	0.194218925	0.103947368	0.016839306	0.013339866	0.015705487	0.016097424	0.012905935	0.797732363	0.020534714	0.10387738	0.451959686	0.129745241	0.666405375	0.012262038	0.590663494	0.667650142	0.217532501	0.651553751	0.772466405	0.190635498	0.608300672	0.016293393	0.624538074	0.161702128	0.028037514	0.07887738	0.487444009	0.280837066	0.568882979	0.753205487	0.795534714	0.344695919	0.181536937	0.874476428	0.224500507	0.627547592	0.42968925	0.156145017	0.0174972	0.029507279	0.053653415	0.77555991	0.433216685	0.05593505	0.419253512	0.097578387	0.019890817	0.253289474	0.577883539	0.579703247	0.032544793	0.515691489	0.85162374	0.020408735	0.264977604	0.038339866	0.003597424	0.650097984	0.23405938	0.142903135	0.56331187	0.037262038	0.144414894	0.16906495	0.155991041	0.404381299	0.394979979	0.294848824	0.037108063	0.036828108	0	0.020408735	0.611128219	0.036380179	0.657894737	0.039347704	0.038199888	0.044148936	0.209896417	0.498530235	0.184266517	0.049552072	0.050433931	0.035120381	0.200433931	0.115607503	0.823320269	0.106131019	0.046682531	0.213880669	0.049552072	0.049608063	0.036044233	0.036674132	0.086898096	0.09193729	0.460932251	0.460932251	0.460932251	0.082526106	0.134116511	0.693575028	0.839697648	0.593449048	0.034574468	0.029577268	0.035268344	0.275111982	0.070380739	0.033986562	0.038535834	0.61718925	0.288157895	0.170786674	0.022816349	0.022816349	0.691783315	0.022788354	0.036156215	0.03818589	0.105067189	0.518673012	0.519260918	0.519260918	0.331756208	0.449958007	0.125237962	0.9712486	0.241545353	0.464529675	0.043617021	0.023180291	0.037402016	0.507082867	0.506298992	0.506298992	0.506298992	0.024006159	0.038143897	0.0443729	0.150741881	0.037905935	0.038143897	0.22431411	0.386590146	0.297953499	0.129283315	0.129353303	0.804871221	0.025307951	0.571892497	0.753079507	0.028919373	0.062541993	0.149217325	0.108762598	0.430641097	0.976049832	0.509406495	0.277715566	0.02837346	0.529409295	0.460008399	0.804097978	0.267861142	0.02299832	0.280697088	0.469442889	0.542693169	0.068169093	0.219596865	0.048465611	0.323572228	0.341867301	0.465579507	0.076105823	0.583804591	0.583804591	0.583804591	0.35718969	0.124947946	0.270744681	0.665971445	0.452953527	0.381331822	0.223930614	0.26087626	0.1193729	0.845026945	0.319722844	0.218519037	0.674846025	0.111898096	0.225073754	0.13621109	0.702575588	0.532586786	0.870996641	0.306047032	0.663199888	0.416923292	0.222746361	0.119344905	0.202491601	0.623516237	0.208552632	0.100293953	0.576035834	0.565021715	0.278471445	0.121682531	0.356942889	0.273992161	0.488829787	0.839543673	0.159280515	0.115369541	0.859632845	0.942721165	0.311044233	0.602407316	0.421206607	0.149566069	0.576581747	0.154955207	0.572816349	0.147522396	0.165215566	0.064781635	0.296668533	0.189823628	0.045100784	0.26774916
'RM_ami_0'	0.616517357	0.314697648	0.413255879	0.618491041	0.595632699	0.642679171	0.590705487	0.304829227	0.382278835	0.62150056	0.633524636	0.587318029	0.650293953	0.391097424	0.269134938	0.325517917	0.65606103	0.587318029	0.371836506	0.303149496	0.621486562	0.672606383	0.77206047	0.476329787	0.30699888	0.657614782	0.676399776	0.702729563	0.665495521	0.657236842	0.626861702	0.746165198	0.44487682	0.223166293	0.226105823	0.67193449	0.512513998	0.662975924	0.119022956	0.268421053	0.573362262	0.367889138	0.22618981	0.554465286	0.246262598	0.255291153	0.556145017	0.287332027	0.189221725	0.277575588	0.308020717	0.459742441	0.820799059	0.354757205	0.511828108	0.670716685	0.252967525	0.789459686	0.327925532	0.832614782	0.86906495	0.321304591	0.522004479	0.284392497	0.617791153	0.276973684	0.549300112	0.676147816	0.521206607	0.539389698	0.189599664	0.517637178	0.271220605	0.690341545	0.214837626	0.27381019	0.509630459	0.653737402	0.527015677	0.302253639	0.635358343	0.5768757	0.488479843	0.692847144	0.26556551	0.282642777	0.750853863	0.187136058	0.112891937	0.702785554	0.862276036	0.70081187	0.788297872	0.675993841	0.046855151	0.207838746	0.2462486	0.809784434	0.480851064	0.324426092	0.132726764	0.225643897	0.771038634	0.69637458	0.58400056	0.2962486	0.479283315	0.238479843	0.278018868	0.279830896	0.524174132	0.260269639	0.498684211	0.758916573	0.365131579	0.222116461	0.462583987	0.118631019	0.437346025	0.216867301	0.6556271	0.68681411	0.149006159	0.635904255	0.269778835	0.727183651	0.512695969	0.671463243	0.071724524	0.659896417	0.672368421	0.146430571	0.281646422	0.518770997	0.75981243	0.067413214	0.316381808	0.325741881	0.211116281	0.711492161	0.611422172	0.59743841	0.017427212	0.288248407	0.729787234	0.733902576	0.746010638	0.051987682	0.243673012	0.656284994	0.427673572	0.15037794	0.297620381	0.017413214	0.005291153	0.239599664	0.152841545	0.009378499	0.005543113	0.004171333	0.770618701	0.569162934	0.275279955	0.775169077	0.129507813	0.288591825	0.241825308	0.034196529	0.027267637	0.047648376	0.635960246	0.016573348	0.246444569	0.104633259	0.007894737	0.009924412	0.005319149	0.014221725	0.005011198	0.845646697	0.02043673	0.104199328	0.478807391	0.128681411	0.677379619	0.010456327	0.607852744	0.699791669	0.256831901	0.727113662	0.774678052	0.241265398	0.676301792	0.007838746	0.663479843	0.12231243	0.032236842	0.058664614	0.519932811	0.343463046	0.569540873	0.816979283	0.785834267	0.412808458	0.209944847	0.886165907	0.267658472	0.655445129	0.47269037	0.112863942	0.016615342	0.024664054	0.077071669	0.801567749	0.475307951	0.031760918	0.455418583	0.096290594	0.000321948	0.310890258	0.639795633	0.647242441	0.035862262	0.583048712	0.864655655	0.002505599	0.318868981	0.042469205	0.027141657	0.695142777	0.289163878	0.176959686	0.622536394	0.040761478	0.148404255	0.192287234	0.184182531	0.416195409	0.462153874	0.322284434	0.035974244	0.036296193	0.020408735	0	0.668183091	0.039655655	0.663885778	0.043826988	0.04287514	0.035554311	0.233902576	0.496794513	0.235862262	0.056047032	0.055851064	0.016363382	0.226147816	0.144820829	0.813829787	0.118015118	0.049860022	0.218125746	0.054969205	0.054339306	0.041181411	0.041741321	0.03681411	0.076427772	0.507026876	0.507026876	0.507026876	0.083981914	0.148758219	0.751763718	0.821458567	0.661912094	0.038451848	0.023530235	0.037207088	0.343281075	0.075139978	0.038941769	0.042105263	0.601777716	0.346570549	0.2056271	0.001217805	0.001217805	0.714613662	0.00118981	0.040971445	0.042567189	0.047718365	0.568505039	0.569218925	0.569218925	0.389533581	0.492861142	0.137919933	0.955739082	0.302715566	0.524888018	0.050055991	0.001413774	0.039753639	0.510050392	0.53924972	0.53924972	0.53924972	0.001735722	0.04074748	0.076203807	0.168533035	0.043798992	0.04074748	0.23843785	0.392287234	0.358487661	0.064445689	0.064417693	0.849692049	0.002351624	0.59424692	0.803513438	0.043141097	0.079143337	0.155285545	0.114235722	0.463801792	0.950923852	0.531830907	0.319778835	0.055543113	0.558370661	0.459644457	0.858414593	0.326707727	0.004423292	0.348922172	0.534658455	0.607712766	0.076931691	0.254549272	0.04526	0.329325308	0.388073908	0.479927212	0.084308511	0.633132699	0.633132699	0.633132699	0.418144861	0.140170563	0.318085106	0.714221725	0.517567189	0.394398777	0.184514354	0.325293953	0.131774916	0.856884801	0.365705487	0.275405935	0.734084546	0.122970325	0.245519415	0.154716453	0.767581187	0.587192049	0.906340985	0.35631299	0.716727324	0.443631019	0.196976484	0.135302352	0.224272116	0.650587906	0.173908175	0.114389698	0.584406495	0.576934517	0.297494401	0.137094065	0.398782195	0.339193729	0.524286114	0.851861702	0.11868701	0.1268757	0.837654099	0.997368421	0.367805151	0.665791352	0.482796753	0.078205487	0.635890258	0.080921053	0.633230683	0.179395297	0.183454647	0.110890258	0.335568309	0.13643617	0.056270997	0.231802912
'SY_TISEAN_nstat_z_4_1_3_iqr'	0.442707167	0.494904815	0.530039194	0.396388578	0.385302352	0.410120381	0.385960246	0.470030795	0.50362542	0.402183651	0.421472564	0.367903135	0.460862262	0.453093505	0.437164054	0.483006719	0.415145577	0.378471445	0.492091265	0.778261478	0.43831187	0.394540873	0.501791713	0.606354983	0.554353303	0.449608063	0.811100224	0.415915454	0.431508959	0.879171333	0.421794513	0.614966693	0.436870101	0.452897536	0.433636618	0.796738522	0.482194849	0.541699328	0.585708287	0.460386338	0.346416573	0.550671892	0.484070549	0.363339866	0.523236282	0.483104703	0.349776036	0.529395297	0.527799552	0.547088466	0.522536394	0.591545353	0.588548477	0.496521508	0.48075308	0.453079507	0.532964726	0.444806831	0.540425532	0.456340985	0.595240761	0.485792273	0.368449048	0.555879059	0.49650056	0.453807391	0.364557671	0.453639418	0.326133819	0.343057111	0.528849384	0.39181131	0.603863382	0.420604703	0.532866741	0.666909295	0.685862262	0.583356663	0.471066629	0.576721725	0.106201008	0.411674132	0.379591265	0.446038634	0.458958567	0.558832587	0.734378499	0.536842105	0.580081187	0.419932811	0.797858343	0.441041433	0.448390258	0.416405375	0.607955122	0.545128779	0.492091265	0.869414894	0.377043673	0.596276596	0.627211646	0.750489922	0.359826428	0.425475924	0.354227324	0.556117021	0.603611422	0.518854983	0.606188928	0.555784198	0.42112262	0.553315401	0.834294513	0.426721725	0.4625	0.48549832	0.577211646	0.586114222	0.402183651	0.557404815	0.082278835	0.418603024	0.588983763	0.160680291	0.49218925	0.491097424	0.328989362	0.95212486	0.63118701	0.434630459	0.423740202	0.566657335	0.509418776	0.334476484	0.449244121	0.675419933	0.500377945	0.545114782	0.666000566	0.438927772	0.458664614	0.780081187	0.597368421	0.516155335	0.380347144	0.495800672	0.395254759	0.562513998	0.555557111	0.060470325	0.431830907	0.533818589	0.497424412	0.71368981	0.646682531	0.553849384	0.659602464	0.624958007	0.635078387	0.647130459	0.550111982	0.368141097	0.559140538	0.822426354	0.625607128	0.530487122	0.550139978	0.581075028	0.58118701	0.689893617	0.373236282	0.6643757	0.545772676	0.541741321	0.63106103	0.620226764	0.656956887	0.607404815	0.640383539	0.684798432	0.595366741	0.647774356	0.675489922	0.562541993	0.84112542	0.618868981	0.467203247	0.687146339	0.539031688	0.441293393	0.57649776	0.552421613	0.161100224	0.6318729	0.472928331	0.630067189	0.576763718	0.66949888	0.564179731	0.49650056	0.701175812	0.580179171	0.895618701	0.475979321	0.620952311	0.75572561	0.550754004	0.582950728	0.572228443	0.655669093	0.603737402	0.656928891	0.581606943	0.889431691	0.604829227	0.638605823	0.750006195	0.651917693	0.668351064	0.575853863	0.308916573	0.251217805	0.581145017	0.625223964	0.743169093	0.667987122	0.610344345	0.580865062	0.587723964	0.4662514	0.533414057	0.594050952	0.293477044	0.582068869	0.517217245	0.558944569	0.527799552	0.600391937	0.548247332	0.63012318	0.585456327	0.58387458	0.611128219	0.668183091	0	0.577575588	0.852421613	0.563773796	0.576651736	0.599482083	0.642273236	0.735134378	0.51462766	0.57618981	0.566601344	0.664655655	0.556676932	0.593659015	0.880193169	0.537765957	0.619582867	0.614087965	0.56412374	0.567203247	0.581550952	0.574552072	0.713941769	0.695352744	0.526847704	0.526847704	0.526847704	0.596699236	0.510839554	0.480795073	0.90443729	0.274678052	0.567245241	0.663871781	0.592583779	0.510820269	0.556662934	0.590803471	0.58631019	0.661268197	0.607544793	0.594274916	0.676819709	0.676819709	0.487863942	0.677421613	0.577617581	0.586282195	0.739025756	0.584336506	0.584098544	0.584098544	0.44173969	0.438843785	0.710568309	0.497550392	0.519288914	0.656270997	0.563087906	0.677729563	0.59612262	0.833272676	0.588759798	0.588759798	0.588759798	0.681648936	0.593393057	0.553793393	0.508524636	0.572158455	0.593393057	0.710540314	0.692035274	0.506061115	0.771668533	0.773600224	0.456215006	0.685386338	0.931047032	0.693980963	0.610708287	0.653205487	0.584183432	0.535792273	0.485946249	0.500979843	0.775531915	0.584294513	0.583762598	0.598082307	0.854731243	0.552980901	0.579395297	0.665915454	0.499944009	0.64168533	0.286226204	0.562430011	0.647522396	0.627953203	0.741111422	0.49462486	0.700153975	0.548110302	0.543854983	0.543854983	0.543854983	0.574782342	0.513030211	0.470478723	0.50418533	0.677771557	0.635049115	0.659907176	0.469904815	0.528219485	0.825703552	0.458272676	0.5193729	0.514781635	0.526035834	0.657820411	0.535868139	0.422256439	0.370338746	0.672368421	0.423558231	0.388073908	0.655781075	0.633888578	0.521108623	0.498572228	0.668798992	0.64944009	0.52837346	0.527253639	0.79541756	0.799930011	0.524202128	0.512793953	0.530781075	0.564431691	0.737234043	0.625111982	0.52525196	0.829131151	0.516153415	0.598558231	0.688555548	0.615915454	0.795338746	0.449762038	0.807656775	0.393015118	0.68468645	0.504633259	0.539333707	0.522480403	0.812304031	0.623950168	0.831592945
'NL_BoxCorrDim_50_ac_5_medianr9'	0.532698768	0.273726204	0.364977604	0.510092385	0.514417693	0.543407055	0.51424972	0.22768757	0.337332027	0.510946249	0.534280515	0.510778275	0.563101904	0.33050112	0.217539194	0.276049832	0.567385218	0.517217245	0.295534714	0.307544793	0.488451848	0.616139418	0.692567189	0.530193169	0.274146137	0.565733483	0.644820829	0.575797872	0.562513998	0.729031355	0.557362822	0.700749792	0.336800112	0.175195969	0.173110302	0.631089026	0.438927772	0.609182531	0.133468645	0.223558231	0.466979283	0.333832587	0.177113662	0.438171892	0.199132139	0.202351624	0.451679731	0.230949048	0.154073348	0.231648936	0.251315789	0.443421053	0.739197692	0.302040902	0.439193729	0.572382419	0.20212766	0.657306831	0.263171892	0.692987122	0.739417693	0.250881859	0.444288914	0.240355543	0.54006159	0.202393617	0.443840985	0.57824748	0.398894177	0.415369541	0.143701008	0.412821948	0.245520717	0.639893617	0.170856663	0.264053751	0.480417133	0.586100224	0.461086226	0.264011758	0.536142217	0.493784994	0.428359462	0.587234043	0.199888018	0.24475084	0.734518477	0.150447928	0.105109183	0.572802352	0.876371781	0.589851624	0.655473124	0.627407615	0.057325732	0.174328108	0.198866181	0.816629339	0.370044793	0.274454087	0.121906495	0.251903695	0.627071669	0.643085106	0.485330347	0.247452408	0.460806271	0.161898096	0.240872691	0.238038243	0.475517917	0.212246564	0.495646697	0.634042553	0.324160134	0.16825308	0.453597424	0.110806271	0.352225644	0.178793393	0.555039194	0.633594625	0.118477044	0.532600784	0.216223404	0.631774916	0.393155095	0.760477251	0.081270997	0.568770997	0.548460246	0.134840426	0.215807726	0.40200168	0.64637458	0.094834826	0.247315892	0.269344905	0.233535028	0.59799832	0.501693729	0.595674692	0.027169653	0.228596325	0.59612262	0.634364502	0.610176372	0.008608623	0.193659015	0.569932811	0.337276036	0.12649776	0.229647256	0.07269037	0.034406495	0.191419373	0.13075308	0.026035834	0.030963046	0.033636618	0.736058231	0.444008959	0.229787234	0.831291032	0.104668474	0.233608623	0.196150616	0.005529115	0.004927212	0.071836506	0.504745241	0.058020717	0.198852184	0.028079507	0.02956327	0.028387458	0.04181131	0.014109742	0.031732923	0.806173012	0.007334826	0.116993281	0.500237962	0.15068589	0.708356663	0.027953527	0.587304031	0.63364808	0.211961295	0.610848264	0.717175252	0.193491041	0.57956327	0.029605263	0.551049832	0.095856663	0.003961366	0.076511758	0.469680851	0.271080627	0.648586226	0.718085106	0.82837346	0.323641298	0.215016937	0.850060895	0.21345554	0.566167413	0.458482643	0.095156775	0.011114222	0.058594625	0.063325868	0.764669653	0.471948488	0.021402576	0.482061897	0.111954087	0.038423852	0.266601344	0.522858343	0.528849384	0.00324748	0.513899776	0.837150056	0.040383539	0.285008399	0.0018757	0.03293673	0.550209966	0.234262356	0.161898096	0.499650056	0.000657895	0.051329787	0.149832027	0.109154535	0.361380179	0.381254023	0.289613662	0.001945689	0.001777716	0.036380179	0.039655655	0.577575588	0	0.697494401	0.002897536	0.002323628	0.010008399	0.231145017	0.597452408	0.172984323	0.006690929	0.00456327	0.048460246	0.177015677	0.127869541	0.864781635	0.031970885	0.043491041	0.149814501	0.00618701	0.003331467	0.001987682	0.00212766	0.07068869	0.079885218	0.405389138	0.405389138	0.405389138	0.039558778	0.055735777	0.636982083	0.893798992	0.542637178	0.002099664	0.047130459	0.003625521	0.270758679	0.010414334	0.005137178	0.002379619	0.614403695	0.298852184	0.186772116	0.043840985	0.043840985	0.631928891	0.044078947	0.001959686	0.003359462	0.083440649	0.471850504	0.472410414	0.472410414	0.314587474	0.364165733	0.165943449	0.891349384	0.244484882	0.504871221	0.004157335	0.044540873	0.004213326	0.578457447	0.444736842	0.444736842	0.444736842	0.045730683	0.003779395	0.029171333	0.060946249	0.001343785	0.003779395	0.301483763	0.339417693	0.288091939	0.106970885	0.107320829	0.720702688	0.047592385	0.61599944	0.788213886	0.031550952	0.085526316	0.092496614	0.029661254	0.436114222	0.899272116	0.536380179	0.294526876	0.026105823	0.45200168	0.560904255	0.717289018	0.291335386	0.043057111	0.269722844	0.52231243	0.491223404	0.010218365	0.258650616	0.066453425	0.334672452	0.343365062	0.5075028	0.012541993	0.516951288	0.516951288	0.516951288	0.360112587	0.046028297	0.259056551	0.60443729	0.507474804	0.419006925	0.200682635	0.249776036	0.036408175	0.93514665	0.311912094	0.204773236	0.686996081	0.031760918	0.237252957	0.057507305	0.643351064	0.453975364	0.808216685	0.293826988	0.589851624	0.455417133	0.198432251	0.038787794	0.094988802	0.626903695	0.1837486	0.029073348	0.580193169	0.672894873	0.349160134	0.041391377	0.35606103	0.281117021	0.459504479	0.811016237	0.096738522	0.033496641	0.826855538	0.855207167	0.32018477	0.593073365	0.417665174	0.127071669	0.478205487	0.132404815	0.527029675	0.174496081	0.067483203	0.042973124	0.331690929	0.192665174	0.060862262	0.30118981
'SC_FluctAnal_2_std_50_logi_r1_resac1'	0.789403695	0.719680851	0.781634938	0.847088466	0.874300112	0.837108063	0.856494961	0.767917133	0.783790594	0.872452408	0.828555431	0.863031915	0.811072228	0.81962486	0.715901456	0.793603024	0.82462206	0.858566629	0.767819149	0.758580627	0.927183651	0.874916013	0.961240202	0.735456327	0.69300112	0.821850504	0.846738522	0.876035834	0.826805711	0.712919933	0.83600224	0.823862157	0.832432811	0.727673572	0.726105823	0.863101904	0.905445129	0.801693729	0.691265398	0.751133819	0.871528555	0.728331467	0.744162934	0.853037514	0.656410974	0.732404815	0.816279395	0.670632699	0.632922732	0.677421613	0.657292833	0.694988802	0.872189366	0.657861952	0.905151176	0.833860582	0.675391937	0.88331467	0.701259798	0.824090146	0.923166293	0.764585666	0.814417693	0.733370661	0.945478723	0.765089586	0.877183651	0.83506439	0.81262598	0.822004479	0.631634938	0.806410974	0.720114782	0.883482643	0.67781355	0.754003359	0.852057671	0.854647256	0.785484323	0.667203247	0.887653975	0.825419933	0.834630459	0.843099104	0.770380739	0.722620381	0.940901456	0.678639418	0.688143897	0.860988242	0.798978163	0.842385218	0.878359462	0.883468645	0.631464936	0.703387458	0.73600224	0.816433371	0.792329227	0.776231803	0.698362262	0.781229003	0.882586786	0.896318589	0.853023516	0.73156495	0.644778835	0.706732923	0.686745806	0.724739627	0.860652296	0.716663859	0.781173012	0.84193729	0.67700168	0.690705487	0.772130459	0.694302912	0.766825308	0.714165733	0.886058231	0.889165733	0.707404815	0.88549832	0.686282195	0.953485442	0.859630459	0.625954901	0.68425252	0.872662374	0.848544233	0.708216685	0.650166749	0.861534155	0.899832027	0.674356103	0.665385854	0.730081187	0.80785531	0.84543673	0.807362822	0.701217805	0.640537514	0.661761567	0.849832027	0.955263158	0.804787234	0.695674692	0.706760918	0.887108063	0.759574468	0.675783875	0.678975364	0.615663494	0.643826988	0.702071669	0.778415454	0.658538634	0.651273796	0.657404815	0.782922732	0.83237682	0.713647816	0.984882433	0.729650355	0.672102464	0.698852184	0.686828108	0.681005039	0.690775476	0.845506719	0.687094065	0.702519597	0.72269037	0.655907055	0.656396976	0.643463046	0.66893897	0.658034714	0.991153415	0.675587906	0.73856383	0.655725084	0.728457447	0.020114782	0.656522956	0.821682531	0.818400764	0.765813372	0.859224524	0.935232363	0.700573908	0.889585666	0.658454647	0.999076148	0.738073908	0.686072228	0.687793953	0.815201568	0.656928891	0.7518757	0.846150616	0.674944009	0.719045401	0.704445645	0.761966068	0.726213598	0.833580627	0.678723404	0.770492721	0.67956327	0.706215006	0.684980403	0.777603583	0.814347704	0.673138298	0.737997631	0.73587626	0.666461366	0.765089586	0.931159015	0.888885778	0.686604143	0.68468645	0.897760358	0.669316909	0.778387458	0.703485442	0.656089026	0.945674692	0.678016994	0.767917133	0.877785554	0.701637738	0.741419373	0.752715566	0.707824748	0.907026876	0.663129601	0.742343225	0.69262318	0.691741321	0.657894737	0.663885778	0.852421613	0.697494401	0	0.692553191	0.697242441	0.693463046	0.771892497	0.705767077	0.710568309	0.705333147	0.706201008	0.651483763	0.772886338	0.742553191	0.829171333	0.718575028	0.663451848	0.679219152	0.688661814	0.69987402	0.69568869	0.699580067	0.677477604	0.693449048	0.745324748	0.745324748	0.745324748	0.718203197	0.743280177	0.880991041	0.559210526	0.898362262	0.689389698	0.671808511	0.704345026	0.68737402	0.711254199	0.699972004	0.699174132	0.797368421	0.720366741	0.738605823	0.667931131	0.667931131	0.789613662	0.668029115	0.694456887	0.717105263	0.679745241	0.740621501	0.740887458	0.740887458	0.727483972	0.762947928	0.630641097	0.988969765	0.726861702	0.729941209	0.698110302	0.665355543	0.702645577	0.510330347	0.742539194	0.742539194	0.742539194	0.663745801	0.704451288	0.696290594	0.739025756	0.697270437	0.704451288	0.676777716	0.791727324	0.662075337	0.698852184	0.699034155	0.948110302	0.666349384	0.776273796	0.855795073	0.685204367	0.698656215	0.728826846	0.716951288	0.762332027	0.99962206	0.758552632	0.759364502	0.702113662	0.611702128	0.571332587	0.980007976	0.747116461	0.657572788	0.665985442	0.723544233	0.882404815	0.719862822	0.714291713	0.671515911	0.791965286	0.797088466	0.652099664	0.720982643	0.763507839	0.763507839	0.763507839	0.717933349	0.7258809	0.622662374	0.998656215	0.729087346	0.736533233	0.719493286	0.660960246	0.752281635	0.835638892	0.778485442	0.726511758	0.806816909	0.726399776	0.796656318	0.77831359	0.79893617	0.810204367	0.975587906	0.775503919	0.818211086	0.592217245	0.812653975	0.735148376	0.779605263	0.890257559	0.804339306	0.726581747	0.824650056	0.734180714	0.688759798	0.745590705	0.771066629	0.757586786	0.85900056	0.837779955	0.783734602	0.73656215	0.800382104	0.95643897	0.749076148	0.875584671	0.7856243	0.725881859	0.869862822	0.716363382	0.973726204	0.759826428	0.746612542	0.732712766	0.73993561	0.687136058	0.729507279	0.634308511
'NL_BoxCorrDim_50_ac_5_meanr12'	0.52406215	0.266755319	0.358328667	0.503051512	0.508342665	0.533356663	0.508692609	0.21962486	0.332600784	0.506788914	0.525965845	0.50443729	0.552617581	0.321654535	0.211212206	0.271612542	0.555641097	0.510638298	0.28681411	0.303849384	0.46856103	0.613507839	0.690145577	0.523222284	0.264011758	0.554591265	0.64962206	0.572522396	0.550657895	0.732334826	0.553653415	0.692971695	0.32218645	0.163493841	0.161674132	0.633930571	0.436184211	0.601847704	0.131816909	0.217609183	0.460512318	0.325727884	0.167329227	0.423628219	0.18643617	0.190663494	0.445268757	0.215579507	0.137360022	0.216727324	0.234364502	0.43237682	0.733778605	0.286447179	0.436884099	0.560554311	0.188409854	0.654409295	0.246766517	0.679703247	0.734322508	0.24006159	0.436030235	0.231578947	0.536198208	0.190509518	0.427533595	0.566111422	0.383594625	0.399650056	0.131858903	0.400041993	0.232404815	0.64056551	0.157558791	0.256075028	0.464697648	0.589487682	0.458020717	0.245660694	0.522242441	0.491279395	0.419274916	0.574146137	0.18712206	0.232698768	0.738381859	0.13843785	0.096948488	0.55956047	0.867861142	0.576315789	0.651735722	0.62712766	0.056254877	0.163395857	0.186702128	0.813283875	0.35862262	0.262975924	0.11574748	0.24931411	0.613395857	0.644456887	0.476329787	0.233006719	0.449132139	0.146276596	0.226082815	0.224389662	0.470744681	0.200128788	0.50606103	0.618756999	0.311730123	0.156229003	0.444120941	0.102351624	0.339585666	0.167287234	0.542035274	0.634420493	0.115719485	0.518197088	0.204857223	0.63306271	0.378303471	0.771407936	0.076609742	0.561408175	0.538675812	0.127169653	0.202096872	0.38668813	0.633020717	0.096094625	0.232289086	0.253863382	0.231456237	0.583538634	0.48950168	0.593071109	0.026931691	0.215172332	0.578163494	0.635946249	0.598054311	0.007068869	0.180403135	0.556494961	0.339025756	0.116531355	0.216139418	0.076609742	0.036268197	0.178807391	0.126007839	0.027855543	0.032460806	0.03537234	0.718533035	0.432138858	0.219190929	0.828924317	0.09905665	0.219358903	0.183118701	0.006256999	0.004773236	0.070030795	0.493924972	0.064151736	0.186184211	0.024146137	0.030669093	0.029297312	0.044428891	0.015089586	0.033496641	0.799356103	0.007460806	0.114109742	0.491503359	0.152883539	0.699650056	0.028653415	0.575181971	0.6201119	0.202400658	0.596612542	0.705277156	0.180851064	0.564515677	0.030669093	0.547732363	0.092329227	0.003023516	0.073222284	0.470100784	0.256410974	0.655165174	0.717609183	0.826735722	0.302033714	0.209097163	0.849318484	0.203411479	0.565579507	0.447816349	0.093770997	0.011842105	0.060988242	0.059756439	0.764781635	0.464109742	0.022018477	0.46637814	0.109448488	0.042553191	0.253261478	0.5162514	0.516349384	0.0037514	0.499986002	0.840523516	0.044344905	0.273306271	0.002365622	0.034798432	0.534364502	0.220047034	0.155865062	0.484182531	0.00230963	0.045548712	0.138479843	0.098656215	0.353905375	0.361109553	0.274034155	0.002645577	0.002421613	0.039347704	0.043826988	0.563773796	0.002897536	0.692553191	0	0.00268757	0.009770437	0.233496641	0.595800672	0.15968645	0.005333147	0.003037514	0.050041993	0.165201568	0.121444569	0.861380179	0.02756159	0.040677492	0.149424494	0.004255319	0.003611422	0.002183651	0.002071669	0.071850504	0.077855543	0.379353303	0.379353303	0.379353303	0.038172961	0.051795394	0.628765398	0.900587906	0.527631579	0.001441769	0.049608063	0.00575324	0.254633259	0.008006719	0.0056271	0.002519597	0.614067749	0.283888578	0.183202688	0.048670213	0.048670213	0.612513998	0.048824188	0.001483763	0.004283315	0.084518477	0.454885218	0.455389138	0.455389138	0.30098127	0.359350504	0.168589026	0.890817469	0.230291153	0.499146137	0.002015677	0.049356103	0.005991041	0.588493841	0.420632699	0.420632699	0.420632699	0.05068589	0.005613102	0.032488802	0.054129339	0.001679731	0.005613102	0.303289474	0.330011198	0.272386232	0.108272676	0.108720605	0.71399776	0.052981523	0.609378499	0.787416013	0.031788914	0.088507839	0.088108178	0.025027996	0.432544793	0.897480403	0.531340985	0.279507279	0.031354983	0.448390258	0.57231243	0.705234379	0.279801232	0.047228443	0.25456327	0.516181411	0.477701568	0.009392497	0.25174972	0.065130586	0.32824748	0.336016237	0.498796193	0.011282195	0.495254759	0.495254759	0.495254759	0.346399092	0.039946248	0.244442889	0.601413774	0.503149496	0.419461854	0.200212815	0.235204367	0.032208847	0.932831211	0.304409295	0.191181411	0.675713886	0.028513438	0.231268348	0.056100506	0.630291153	0.435540314	0.794176932	0.285904255	0.571640538	0.445240761	0.196598544	0.032166853	0.08868981	0.624118141	0.185680291	0.025587906	0.572074468	0.687040452	0.357026876	0.036184211	0.35456327	0.266349384	0.449118141	0.808020717	0.093309071	0.029899216	0.823427985	0.853429451	0.30781075	0.575322754	0.396388578	0.13156495	0.461618141	0.138101904	0.520618701	0.176805711	0.061660134	0.044442889	0.338157895	0.201539754	0.062332027	0.305879059
'NL_BoxCorrDim_50_ac_5_medianr15'	0.525867861	0.270632699	0.357166853	0.505445129	0.513815789	0.536534155	0.512793953	0.224790034	0.33537234	0.50818869	0.53012318	0.510008399	0.554577268	0.325993841	0.213003919	0.272410414	0.559966405	0.514963606	0.294092945	0.305081187	0.478947368	0.618309071	0.691405375	0.529157335	0.270912654	0.557390817	0.650461926	0.575153975	0.553779395	0.729717245	0.558328667	0.690766384	0.329661254	0.170072788	0.168183091	0.635204367	0.435596305	0.60055991	0.131466965	0.219806831	0.463633819	0.321486562	0.174244121	0.431634938	0.189851624	0.193715006	0.445716685	0.224762038	0.145450728	0.224538074	0.243659015	0.432012878	0.734373725	0.293957082	0.436128219	0.563297872	0.193057111	0.657362822	0.254325308	0.683510638	0.734196529	0.246542553	0.440901456	0.23724804	0.540859462	0.195786674	0.441909295	0.569106943	0.389137738	0.40575308	0.13924972	0.410134378	0.236744121	0.644652856	0.162933931	0.254507279	0.471612542	0.586352184	0.459378499	0.256033035	0.53400056	0.492469205	0.42700168	0.576217805	0.196094625	0.236926092	0.732096865	0.14300112	0.099762038	0.560974244	0.870968645	0.578219485	0.654521277	0.632180851	0.057430718	0.16543953	0.194162934	0.819456887	0.366825308	0.268547032	0.119106943	0.252141657	0.61731523	0.64581467	0.479605263	0.238913774	0.449356103	0.149132139	0.232928295	0.229877092	0.472718365	0.203776022	0.500629899	0.622396417	0.315201568	0.161380179	0.441055431	0.105557111	0.340397536	0.170940649	0.554227324	0.636520157	0.118882979	0.529507279	0.21049832	0.632138858	0.388073908	0.767381579	0.079479283	0.561856103	0.546836506	0.127785554	0.208458876	0.397410414	0.638521837	0.096472564	0.239638013	0.260414334	0.229664417	0.585246361	0.501847704	0.585932251	0.028415454	0.221170435	0.58024916	0.634798432	0.600951848	0.008258679	0.186716125	0.569526876	0.32981523	0.116517357	0.224300112	0.074846025	0.036184211	0.184392497	0.133090705	0.028569429	0.032768757	0.035694289	0.725139978	0.438451848	0.218910974	0.829645535	0.103917893	0.226833707	0.188815789	0.005263158	0.004269317	0.072620381	0.50037794	0.061058231	0.191769317	0.026721725	0.031606943	0.029885218	0.043631019	0.015005599	0.0337486	0.79181131	0.007698768	0.113745801	0.497410414	0.151245801	0.706117021	0.029353303	0.586982083	0.628673514	0.207145982	0.597886338	0.712108063	0.186450168	0.575741881	0.031606943	0.543309071	0.096962486	0.003835386	0.076371781	0.469428891	0.264725644	0.655305151	0.71924692	0.819680851	0.318307648	0.209286316	0.849640663	0.207261119	0.564473684	0.447368421	0.099328108	0.01194009	0.057796753	0.058594625	0.763549832	0.459644457	0.021878499	0.469217061	0.10900056	0.041573348	0.258258679	0.516559351	0.525531915	0.003037514	0.509224524	0.837472004	0.0431271	0.276903695	0.002099664	0.034140538	0.542987122	0.227571146	0.154269317	0.495058791	0.001959686	0.049132139	0.149300112	0.09962206	0.35793673	0.373463615	0.285484323	0.00200168	0.001945689	0.038199888	0.04287514	0.576651736	0.002323628	0.697242441	0.00268757	0	0.010176372	0.232908735	0.599230123	0.166727324	0.007362822	0.005403135	0.054619261	0.177099664	0.120254759	0.859322508	0.031131019	0.043295073	0.144159398	0.0056271	0.005487122	0.001721725	0.001371781	0.073320269	0.081578947	0.39825028	0.39825028	0.39825028	0.040622637	0.056078724	0.628891377	0.899034155	0.536912094	0.002883539	0.051105823	0.003814496	0.262108063	0.010344345	0.005907055	0.002281635	0.615901456	0.291895297	0.178261478	0.047116461	0.047116461	0.622410414	0.04731243	0.001329787	0.002799552	0.086352184	0.464095745	0.46462766	0.46462766	0.309947087	0.35174972	0.165607503	0.895016797	0.237290034	0.493519037	0.00443729	0.04769037	0.00431131	0.574888018	0.434406495	0.434406495	0.434406495	0.04893617	0.003933371	0.03174692	0.05925252	0.001903695	0.003933371	0.303569429	0.334112542	0.281946836	0.108286674	0.108636618	0.716419373	0.051091825	0.602659574	0.780389138	0.029843225	0.080431131	0.094610342	0.028933371	0.439403695	0.902757559	0.528947368	0.284966405	0.029059351	0.441391377	0.560512318	0.708566383	0.281704927	0.047018477	0.260666293	0.513199888	0.489277716	0.00887458	0.252967525	0.069547049	0.334910414	0.332628779	0.506788914	0.013605823	0.501693729	0.501693729	0.501693729	0.354862723	0.045132437	0.251987682	0.602113662	0.500419933	0.417285195	0.202140697	0.242007279	0.036030235	0.948541115	0.303779395	0.19693449	0.674776036	0.032390817	0.229854441	0.059495022	0.629885218	0.444582867	0.796654535	0.287737962	0.57256439	0.454241321	0.197676372	0.03762598	0.094134938	0.621192609	0.18656215	0.028919373	0.581662934	0.679047255	0.349020157	0.041027436	0.357656775	0.274230123	0.453023516	0.80912654	0.098488242	0.033552632	0.826007484	0.854773236	0.314277716	0.575581836	0.406732923	0.127085666	0.473698208	0.131788914	0.51493561	0.169932811	0.067231243	0.042763158	0.327449608	0.198684211	0.066069429	0.298530235
'NL_BoxCorrDim_50_ac_5_medianstretch'	0.536408175	0.278135498	0.364011758	0.522102464	0.519792833	0.548138298	0.518211086	0.234476484	0.332950728	0.527071669	0.538423852	0.514739642	0.56305991	0.338213886	0.218994961	0.278863382	0.571808511	0.519316909	0.296262598	0.304241321	0.486450168	0.611534155	0.717385218	0.518631019	0.288367861	0.566363382	0.652575588	0.596178611	0.564823628	0.724230123	0.56774916	0.706483601	0.335554311	0.175909854	0.174482083	0.637779955	0.458384658	0.598992161	0.140691489	0.218183091	0.476007839	0.359322508	0.169764838	0.442049272	0.218351064	0.205389138	0.466041433	0.247172452	0.162430011	0.246598544	0.26706327	0.461086226	0.751128085	0.315863884	0.457362822	0.574146137	0.219330907	0.6787514	0.277393617	0.703331467	0.764347704	0.256970885	0.443211086	0.259210526	0.549454087	0.211212206	0.440607503	0.580795073	0.410848264	0.427323628	0.154731243	0.416139418	0.258356663	0.637206047	0.18519037	0.257488802	0.47793953	0.59074748	0.462332027	0.273768197	0.54799832	0.498824188	0.415341545	0.590817469	0.209266517	0.263353863	0.716741321	0.16212206	0.109896417	0.573348264	0.885582307	0.594512878	0.67849944	0.624202128	0.058501573	0.192161254	0.204143337	0.801679731	0.376413774	0.286744121	0.127225644	0.249566069	0.636030235	0.642287234	0.502421613	0.267245241	0.474160134	0.173096305	0.258553347	0.259001063	0.469792833	0.229726683	0.521136618	0.638367861	0.318169093	0.182334826	0.476315789	0.1143757	0.356173012	0.195198768	0.568281075	0.631229003	0.127715566	0.540117581	0.238577828	0.660162374	0.402603583	0.750898022	0.080305151	0.578513438	0.562779955	0.146192609	0.235005722	0.410358343	0.657166853	0.094526876	0.26465936	0.289403695	0.224645922	0.603513438	0.502659574	0.604353303	0.030193169	0.248452356	0.602645577	0.662653975	0.617231243	0.009602464	0.208356663	0.586450168	0.358440649	0.142245241	0.250979843	0.069638858	0.033118701	0.206159015	0.110974244	0.026861702	0.029717245	0.030893057	0.730557111	0.457096865	0.253079507	0.849804625	0.110806407	0.253163494	0.209392497	0.007754759	0.010596305	0.062569989	0.517161254	0.054087346	0.212863942	0.030697088	0.027407615	0.028219485	0.039767637	0.016951288	0.030095185	0.814655655	0.011576148	0.118966965	0.512024076	0.138171892	0.703387458	0.027785554	0.592091265	0.636170839	0.22420955	0.618183091	0.718043113	0.208664614	0.588283875	0.027393617	0.570464726	0.070492721	0.009784434	0.070856663	0.464403695	0.284238522	0.660512318	0.736926092	0.826651736	0.33827034	0.215276146	0.867052313	0.228203161	0.579773236	0.476175812	0.072452408	0.013885778	0.056326988	0.075419933	0.748012318	0.495954647	0.01156215	0.471909269	0.112444009	0.034700448	0.286408175	0.551763718	0.549230123	0.008356663	0.544890817	0.835022396	0.037430011	0.304045353	0.010092385	0.043379059	0.551077828	0.251718297	0.173516237	0.514753639	0.009868421	0.055949048	0.150741881	0.117175252	0.35818869	0.406781083	0.290117581	0.006704927	0.006844905	0.044148936	0.035554311	0.599482083	0.010008399	0.693463046	0.009770437	0.010176372	0	0.245744681	0.596514558	0.18631019	0.013619821	0.012318029	0.044722844	0.177295633	0.143756999	0.858860582	0.039697648	0.045394737	0.156504623	0.011072228	0.011296193	0.009210526	0.009742441	0.05025196	0.073726204	0.399510078	0.399510078	0.399510078	0.042694364	0.062909655	0.652981523	0.881229003	0.561016237	0.00943449	0.049342105	0.012311375	0.290579507	0.016307391	0.012583987	0.009644457	0.60093785	0.312416013	0.201707727	0.039459686	0.039459686	0.637080067	0.039515677	0.009644457	0.011072228	0.06143617	0.473600224	0.474216125	0.474216125	0.333953918	0.379535274	0.166363382	0.918113102	0.262360022	0.517469205	0.011044233	0.039991601	0.012639978	0.582572788	0.439011758	0.439011758	0.439011758	0.041069429	0.012639978	0.050041993	0.070030795	0.01100224	0.012639978	0.30793673	0.33024916	0.30801103	0.078779395	0.079045353	0.73174692	0.042805151	0.611408175	0.804395297	0.039711646	0.087989922	0.093287512	0.035162374	0.424566069	0.926175812	0.558468645	0.300727884	0.045758679	0.469638858	0.560106383	0.722891878	0.307866741	0.040327548	0.290229563	0.537863942	0.505389138	0.019008959	0.271528555	0.061631011	0.340579507	0.355025196	0.509868421	0.023754199	0.521150616	0.521150616	0.521150616	0.384240675	0.056722623	0.272886338	0.62781355	0.527715566	0.43188491	0.179832357	0.268085106	0.047480403	0.934353787	0.324496081	0.219162934	0.678345465	0.042287234	0.25230897	0.074178929	0.645366741	0.466041433	0.824860022	0.31049832	0.593365062	0.459966405	0.174286114	0.04974804	0.108706607	0.6299972	0.16181411	0.039697648	0.576931691	0.700752074	0.364347704	0.053345465	0.349958007	0.29931411	0.454913214	0.797074468	0.075097984	0.04462486	0.840184128	0.881340985	0.334266517	0.621250272	0.42837346	0.100615901	0.491181411	0.105697088	0.543379059	0.182824748	0.079913214	0.074132139	0.35256159	0.177323628	0.067987122	0.303219485
'NL_TSTL_dimensions_50_ac_fnnmar_bc_lfitb2'	0.59137738	0.357796753	0.503485442	0.604269317	0.573544233	0.612611982	0.567693169	0.381201008	0.412234043	0.611884099	0.598166293	0.573180291	0.616405375	0.431970885	0.279157335	0.370716685	0.62068869	0.569050952	0.44675252	0.403765398	0.535834267	0.615411534	0.695618701	0.568533035	0.444022956	0.621794513	0.630389138	0.677715566	0.631690929	0.755837066	0.600097984	0.724959207	0.398880179	0.279269317	0.272522396	0.618631019	0.541307391	0.636800112	0.202379619	0.297284434	0.524048152	0.529157335	0.301133819	0.544610862	0.377645577	0.284154535	0.493505039	0.393603024	0.331970885	0.398110302	0.37730963	0.61762318	0.772132298	0.42774255	0.535162374	0.629493281	0.383804591	0.760204367	0.431928891	0.744792833	0.777393617	0.343994961	0.492525196	0.435050392	0.676637738	0.291727324	0.529353303	0.630347144	0.483636618	0.5125	0.316041433	0.488255879	0.40618701	0.651861702	0.343267077	0.418477044	0.587010078	0.70818869	0.521920493	0.417651176	0.616881299	0.567287234	0.498656215	0.650797872	0.271024636	0.43131299	0.73856383	0.314109742	0.287513998	0.648824188	0.79974804	0.664025756	0.759728443	0.633454647	0.229796362	0.352785554	0.267707167	0.81168813	0.449468085	0.420450728	0.303723404	0.37768757	0.699846025	0.65337346	0.535400336	0.418575028	0.607880739	0.351553751	0.445621131	0.430616215	0.583216685	0.346844182	0.615425532	0.703205487	0.431662934	0.318085106	0.633762598	0.289473684	0.4799972	0.357824748	0.628205487	0.650699888	0.295800672	0.610022396	0.387597984	0.72269037	0.475825868	0.702504707	0.258160694	0.668505039	0.658860582	0.29769037	0.377769379	0.491363382	0.726903695	0.161716125	0.380443455	0.437094065	0.330881245	0.674608063	0.588381859	0.684070549	0.239109742	0.399818727	0.678947368	0.727701568	0.673922172	0.237150056	0.365523516	0.636912094	0.413073908	0.342525196	0.387066069	0.254367301	0.23362262	0.363857783	0.33962766	0.228793393	0.2337486	0.232334826	0.788339866	0.541195409	0.416629339	0.967657229	0.263525196	0.393379059	0.365789474	0.230235162	0.224958007	0.260316349	0.611702128	0.238227884	0.365677492	0.26693729	0.233818589	0.230963046	0.239837626	0.228107503	0.234028555	0.812793953	0.221528555	0.287947928	0.605137178	0.305221165	0.783804591	0.229381299	0.565243561	0.641169055	0.397126909	0.692525196	0.748348264	0.363731803	0.634420493	0.232516797	0.674244121	0.31480963	0.222634378	0.262793953	0.536534155	0.375951848	0.719162934	0.766349384	0.870492721	0.472682537	0.283216938	0.939192297	0.40030307	0.65618701	0.611464166	0.298054311	0.22243841	0.22031075	0.278079507	0.841699328	0.655109183	0.259672452	0.507142704	0.276651736	0.232754759	0.44112542	0.645772676	0.605683091	0.22981523	0.704129339	0.894414894	0.235568309	0.458538634	0.231774916	0.21194009	0.61450168	0.385073561	0.33212486	0.601259798	0.231928891	0.291965286	0.338241881	0.354605263	0.296892497	0.505963545	0.440663494	0.235316349	0.234518477	0.209896417	0.233902576	0.642273236	0.231145017	0.771892497	0.233496641	0.232908735	0.245744681	0	0.66194009	0.328051512	0.24287514	0.237234043	0.248432251	0.358594625	0.323474244	0.870870661	0.265915454	0.266951288	0.349348139	0.235092385	0.233930571	0.233300672	0.229619261	0.29325308	0.312038074	0.517301232	0.517301232	0.517301232	0.257531006	0.290367058	0.701105823	0.896696529	0.630361142	0.229423292	0.231270997	0.230283602	0.428835386	0.251483763	0.235512318	0.233020717	0.676945689	0.457068869	0.358132699	0.238171892	0.238171892	0.74518477	0.238171892	0.233300672	0.230235162	0.313031915	0.573292273	0.573754199	0.573754199	0.411370699	0.463213886	0.230599104	0.92968925	0.406340985	0.614599664	0.236548152	0.2375	0.233328667	0.668295073	0.543910974	0.543910974	0.543910974	0.23962766	0.233944569	0.222858343	0.299846025	0.232950728	0.233944569	0.323348264	0.427645577	0.430591134	0.335722284	0.336702128	0.777701568	0.239389698	0.632082867	0.617539194	0.15025196	0.276133819	0.296275428	0.274510078	0.448894177	0.943547032	0.673852184	0.422396417	0.217721165	0.635960246	0.63818589	0.769638973	0.433888578	0.238731803	0.399650056	0.636716125	0.56556551	0.24662654	0.117609183	0.26369646	0.449734043	0.315243561	0.580571109	0.249356103	0.62081467	0.62081467	0.62081467	0.512408288	0.279861702	0.396192609	0.716195409	0.663549832	0.571877001	0.436839981	0.35481523	0.276777716	0.978185755	0.331788914	0.347326428	0.671850504	0.273908175	0.424049722	0.310682228	0.666531355	0.566503359	0.884798432	0.350363942	0.652729563	0.535288354	0.336254199	0.282208847	0.341181411	0.692357223	0.313353863	0.272200448	0.533636618	0.76984913	0.482712766	0.278807391	0.400195969	0.43712206	0.547382419	0.884028555	0.324762038	0.27768757	0.80151991	0.92406215	0.453849384	0.787916958	0.532782755	0.357838746	0.587444009	0.374104143	0.64718645	0.331145017	0.316517357	0.236870101	0.368099104	0.391293393	0.236604143	0.319554871
'WL_DetailCoeffs_db3_max_std_median'	0.687178052	0.587737962	0.628765398	0.762933931	0.773404255	0.741321389	0.767133259	0.643141097	0.622676372	0.786968085	0.738157895	0.768743001	0.719470885	0.635078387	0.59325308	0.594554871	0.710582307	0.761702128	0.664473684	0.628611422	0.86331187	0.817035274	0.802953527	0.356928891	0.424132139	0.73281075	0.847018477	0.854213326	0.767343225	0.636898096	0.745058791	0.81729523	0.775461926	0.562080067	0.578443449	0.851147816	0.696780515	0.699538074	0.415719485	0.573264278	0.771080627	0.457796753	0.577295633	0.797886338	0.420968645	0.66881299	0.758468645	0.438927772	0.447298432	0.42849944	0.446990482	0.453275476	0.972505486	0.500468931	0.708482643	0.760414334	0.436128219	0.925881859	0.485218365	0.906900896	0.89893617	0.645534714	0.701833707	0.46131019	0.796864502	0.697018477	0.80012598	0.761156215	0.787667973	0.801777716	0.438339866	0.793645017	0.439879619	0.867707167	0.442427212	0.61924692	0.650797872	0.71574748	0.741867301	0.438605823	0.798866181	0.772270437	0.689361702	0.788129899	0.665915454	0.445632699	0.747578387	0.440831467	0.424524076	0.894456887	0.867035274	0.80162374	0.934602464	0.856508959	0.464614545	0.426917693	0.648838186	0.836954087	0.756858903	0.493575028	0.447228443	0.620548712	0.970156775	0.875363942	0.752953527	0.44381299	0.477883539	0.56412374	0.472275105	0.459810179	0.655809071	0.473839313	0.778513438	0.966349384	0.671346585	0.428919373	0.451161814	0.426917693	0.710204367	0.44368701	0.798754199	0.870590705	0.558244681	0.853709406	0.407824748	0.861954087	0.777281635	0.579284167	0.447732363	0.84650056	0.83962766	0.4318729	0.452272719	0.788255879	0.822956327	0.509070549	0.477617268	0.452253639	0.460851184	0.815341545	0.848474244	0.656466965	0.466699328	0.439404809	0.966447368	0.87325028	0.911030235	0.608916573	0.465537514	0.735050392	0.710470325	0.413955767	0.448600224	0.439907615	0.474412094	0.463409854	0.618952968	0.476343785	0.480991041	0.47525196	0.66924692	0.834700448	0.42849944	0.510965259	0.493175085	0.437541993	0.449356103	0.576399776	0.547088466	0.477799552	0.869512878	0.510988242	0.456382979	0.692035274	0.472494401	0.472046473	0.459742441	0.508398656	0.476315789	0.817511198	0.535890258	0.47175252	0.482306831	0.487276036	0.713227884	0.473082307	0.504787234	0.990224309	0.454476737	0.81868701	0.686898096	0.459840426	0.839095745	0.473586226	0.88412654	0.618281075	0.561086226	0.463787794	0.709056551	0.509308511	0.065103583	0.942245241	0.694414894	0.63325902	0.501148693	0.914937854	0.479738643	0.905711086	0.478821389	0.609420493	0.52231243	0.493589026	0.441475364	0.870422732	0.480081187	0.550741881	0.531203847	0.478569429	0.497466405	0.45243561	0.81318589	0.827603583	0.586534155	0.494316909	0.862821948	0.495324748	0.456047032	0.595786674	0.496458567	0.92743561	0.443117712	0.467231243	0.875153975	0.595072788	0.743337066	0.573460246	0.578457447	0.768589026	0.514369906	0.558818589	0.583790594	0.585302352	0.498530235	0.496794513	0.735134378	0.597452408	0.705767077	0.595800672	0.599230123	0.596514558	0.66194009	0	0.488717805	0.620478723	0.617553191	0.490229563	0.611142217	0.524132139	0.734420493	0.714179731	0.493994961	0.706594651	0.626483763	0.623978163	0.595394737	0.598348264	0.491727324	0.528723404	0.754843225	0.754843225	0.754843225	0.584226882	0.71916895	0.87730963	0.727085666	0.837947928	0.582838746	0.487709966	0.600464738	0.476581747	0.65306551	0.588493841	0.602323628	0.468952968	0.49693449	0.504535274	0.504633259	0.504633259	0.769778835	0.503989362	0.599034155	0.602071669	0.506788914	0.739263718	0.738885778	0.738885778	0.555474677	0.800503919	0.472256439	0.953009518	0.462765957	0.698516237	0.61181411	0.504479283	0.590761478	0.318407055	0.777547592	0.777547592	0.777547592	0.508020717	0.595072788	0.620380739	0.768631019	0.599496081	0.595072788	0.348474244	0.789333707	0.4732849	0.533412654	0.533986562	0.97649776	0.511716125	0.582964726	0.716461366	0.555067189	0.528457447	0.651647763	0.704157335	0.710008399	0.939767637	0.473978163	0.464963606	0.591881299	0.699286114	0.241181411	0.979696706	0.50418533	0.518169093	0.507152856	0.661870101	0.871234602	0.664025756	0.637486002	0.532554794	0.414725644	0.496220605	0.488409854	0.673404255	0.821192609	0.821192609	0.821192609	0.449942007	0.722563419	0.491489362	0.836016237	0.653779395	0.309236105	0.484810202	0.519330907	0.726413774	0.405703911	0.466881299	0.490551512	0.78037514	0.717595185	0.450787971	0.731140312	0.93993561	0.836954087	0.930193169	0.467791153	0.927071669	0.51480963	0.588745801	0.732628779	0.829899216	0.63412654	0.588199888	0.701679731	0.433734602	0.346706655	0.320450728	0.729661254	0.670226764	0.474104143	0.811744121	0.899706047	0.624664054	0.721906495	0.877745876	0.969274916	0.489459686	0.582051881	0.512290034	0.54449888	0.919806831	0.536128219	0.853205487	0.606075028	0.776791713	0.67175252	0.444582867	0.683286674	0.539711646	0.5306271
'CO_Embed2_Shapes_tau_circle_1_mean'	0.388885778	0.222508399	0.314529675	0.367567189	0.421276596	0.394666853	0.427043673	0.144946809	0.28724804	0.381648936	0.38506439	0.423082307	0.407222844	0.237234043	0.164179731	0.202589586	0.402477604	0.423012318	0.226567749	0.323432251	0.378779395	0.555809071	0.557516797	0.413521837	0.179367301	0.410526316	0.58899776	0.442203247	0.40793673	0.730487122	0.479507279	0.586241641	0.265411534	0.117553191	0.128261478	0.571486562	0.321010638	0.510274356	0.134112542	0.158468645	0.354409295	0.227925532	0.121276596	0.293868981	0.056145017	0.224846025	0.358034714	0.073460246	0.067427212	0.071038634	0.073432251	0.347396417	0.695718972	0.153641568	0.325307951	0.413395857	0.044456887	0.545772676	0.056103024	0.536758119	0.628317469	0.153793393	0.380599104	0.126119821	0.476973684	0.21706327	0.330781075	0.417819149	0.279087346	0.283496641	0.057656775	0.318197088	0.135540314	0.592259239	0.026903695	0.297032475	0.269694849	0.511114222	0.420884658	0.093756999	0.4712486	0.41574748	0.363871781	0.428527436	0.217539194	0.078149496	0.741111422	0.03050112	0.064865622	0.417231243	0.754381299	0.426707727	0.53962766	0.578933371	0.161793577	0.04368701	0.230977044	0.869190929	0.295996641	0.12581187	0.084630459	0.366055431	0.526763718	0.599384099	0.380333147	0.052407615	0.374286114	0.057460806	0.083671638	0.072407468	0.370226764	0.044242808	0.6049972	0.556942889	0.28962766	0.018449048	0.35831467	0.062639978	0.232474804	0.035344345	0.486982083	0.591181411	0.137220045	0.490257559	0.039221725	0.501035834	0.288297872	0.827440826	0.112360022	0.489725644	0.422942329	0.064613662	0.039981243	0.294820829	0.491279395	0.23694009	0.081125156	0.05781075	0.289522402	0.433986562	0.411016237	0.582180851	0.150993841	0.039386612	0.502211646	0.511128219	0.517539194	0.178485442	0.027463606	0.516671333	0.287975924	0.084882419	0.03268477	0.234014558	0.193673012	0.028275476	0.322942329	0.172620381	0.188479843	0.196556551	0.582852744	0.323516237	0.09168533	0.767592788	0.101147054	0.039571669	0.03012318	0.174034155	0.157236842	0.187066069	0.371346585	0.275601904	0.028779395	0.201791713	0.177421613	0.168868981	0.203835386	0.167665174	0.191293393	0.653569429	0.163101904	0.134350504	0.490607503	0.228821389	0.712066069	0.166503359	0.469820829	0.673389419	0.053237913	0.442119261	0.609826428	0.027589586	0.510792273	0.177239642	0.475909854	0.275601904	0.156005039	0.154171333	0.432390817	0.108356663	0.573544233	0.568057111	0.865453527	0.138202444	0.135306653	0.934989968	0.033810337	0.526609742	0.372256439	0.27018477	0.16856103	0.197466405	0.08425252	0.732572788	0.389347704	0.197298432	0.367969534	0.132782755	0.234966405	0.066433371	0.411254199	0.401777716	0.169610862	0.26706327	0.739921613	0.23106103	0.090761478	0.165341545	0.157054871	0.402239642	0.032679143	0.069946809	0.402029675	0.168659015	0.2231243	0.105207167	0.084042553	0.306326988	0.163220592	0.124692049	0.168239082	0.168407055	0.184266517	0.235862262	0.51462766	0.172984323	0.710568309	0.15968645	0.166727324	0.18631019	0.328051512	0.488717805	0	0.166153415	0.165005599	0.214333707	0.129045353	0.119162934	0.781270997	0.197116461	0.136800112	0.306417356	0.17325028	0.173362262	0.163297872	0.16506159	0.252043673	0.167595185	0.243309071	0.243309071	0.243309071	0.202014334	0.209704681	0.578653415	0.896010638	0.39931411	0.161968085	0.188941769	0.185188555	0.063465845	0.17849944	0.170828667	0.167791153	0.583398656	0.104773236	0.128905375	0.25387738	0.25387738	0.486912094	0.253723404	0.165537514	0.168463046	0.281215006	0.298362262	0.298488242	0.298488242	0.185111565	0.340257559	0.255865062	0.688101904	0.053093505	0.438199888	0.165005599	0.255109183	0.173348264	0.552351624	0.311856103	0.311856103	0.311856103	0.259182531	0.174034155	0.168952968	0.213675812	0.163675812	0.174034155	0.234378499	0.311884099	0.092351517	0.323152296	0.32381019	0.648852184	0.264711646	0.53843785	0.621206607	0.174132139	0.218449048	0.232170666	0.196696529	0.358552632	0.698908175	0.491839306	0.122018477	0.181005039	0.43631019	0.523558231	0.645972815	0.116293393	0.252183651	0.072102464	0.457278835	0.398012318	0.180711086	0.299034155	0.217180112	0.276539754	0.177029675	0.521136618	0.184700448	0.353415454	0.353415454	0.353415454	0.122272488	0.194034134	0.129157335	0.50925252	0.463087906	0.364870398	0.292937421	0.086282195	0.195352744	0.805622378	0.136394177	0.015173572	0.580011198	0.198460246	0.146762883	0.20196672	0.555011198	0.316153415	0.703583427	0.114417693	0.497158455	0.465887458	0.328275476	0.187835946	0.248012318	0.518645017	0.332208847	0.188101904	0.499146137	0.689966158	0.280445129	0.195408735	0.273096305	0.069862822	0.358930571	0.698572228	0.257040873	0.196654535	0.840219464	0.696780515	0.120926652	0.354038803	0.134714446	0.363409854	0.350293953	0.373236282	0.426203807	0.254969205	0.218924972	0.181075028	0.242581187	0.527015677	0.193547032	0.354241321
'NL_BoxCorrDim_50_ac_5_meanr7'	0.530207167	0.266629339	0.36318589	0.504871221	0.507166853	0.535610302	0.507768757	0.220114782	0.334070549	0.507362822	0.528121501	0.502855543	0.556900896	0.327057671	0.207726764	0.272760358	0.563031915	0.509882419	0.286702128	0.308510638	0.457474804	0.602547592	0.695366741	0.533286674	0.274454087	0.558972564	0.642539194	0.572242441	0.55387738	0.743631019	0.553583427	0.69491797	0.309504479	0.165663494	0.162919933	0.627295633	0.430557111	0.605949048	0.146444569	0.216909295	0.456159015	0.337164054	0.165943449	0.423236282	0.195282755	0.18668813	0.437108063	0.223740202	0.148530235	0.223782195	0.240663494	0.444190929	0.722891422	0.301837932	0.432488802	0.563479843	0.197102464	0.65468925	0.251567749	0.681522956	0.732992721	0.242861142	0.425517917	0.239907615	0.53425252	0.184868421	0.418645017	0.569792833	0.379843225	0.397004479	0.137108063	0.390425532	0.243197088	0.62849944	0.167609183	0.263619821	0.469904815	0.578709406	0.442805151	0.254507279	0.525111982	0.48668813	0.415425532	0.577855543	0.18281075	0.244484882	0.721010638	0.148194289	0.108090705	0.560792273	0.882586786	0.581075028	0.653191489	0.615327548	0.068300245	0.175825868	0.184462486	0.808286674	0.348194289	0.268966965	0.123068309	0.268225084	0.606928891	0.635232363	0.471416573	0.242693169	0.458244681	0.15012598	0.234790153	0.234104652	0.47206047	0.208095298	0.515243561	0.617245241	0.327645577	0.163423852	0.461072228	0.114067749	0.347676372	0.178471445	0.544722844	0.624048152	0.123656215	0.514361702	0.214053751	0.634770437	0.373334267	0.775665372	0.087388018	0.573152296	0.535036394	0.140201568	0.20952271	0.380599104	0.633076708	0.108888578	0.238252215	0.26399776	0.240303348	0.588927772	0.478289474	0.605431131	0.040075588	0.225166838	0.574958007	0.635862262	0.596864502	0.012150056	0.188745801	0.570380739	0.336996081	0.131606943	0.224580067	0.088913774	0.049132139	0.186772116	0.12862542	0.038983763	0.044918813	0.047970325	0.719260918	0.42806551	0.231942889	0.836752682	0.104009085	0.231914894	0.193099104	0.013395857	0.012849944	0.081326988	0.489277716	0.074048152	0.194036954	0.024370101	0.042399216	0.040551512	0.057236842	0.024104143	0.045660694	0.825895857	0.015761478	0.12743561	0.50468925	0.1643757	0.71331187	0.039683651	0.586618141	0.617124008	0.21045651	0.601077828	0.701679731	0.188759798	0.563045913	0.042147256	0.551119821	0.091629339	0.008552632	0.084714446	0.460022396	0.259854423	0.680053191	0.717007279	0.842595185	0.304364561	0.221504169	0.850334047	0.211222749	0.567679171	0.460918253	0.093659015	0.020366741	0.073544233	0.072158455	0.758608623	0.481606943	0.026539754	0.478107947	0.121962486	0.054395297	0.266825308	0.534448488	0.52444009	0.009700448	0.518743001	0.831788914	0.056942889	0.287080067	0.005081187	0.04475084	0.516909295	0.230692778	0.167861142	0.487569989	0.00524916	0.04325308	0.139221725	0.107306831	0.361884099	0.369004953	0.279801232	0.006606943	0.006354983	0.049552072	0.056047032	0.57618981	0.006690929	0.705333147	0.005333147	0.007362822	0.013619821	0.24287514	0.620478723	0.166153415	0	0.004087346	0.059238522	0.163465845	0.136450168	0.877533595	0.024636058	0.049846025	0.157479641	0.007600784	0.004829227	0.004549272	0.005459127	0.085554311	0.08075308	0.378639418	0.378639418	0.378639418	0.03833394	0.043956621	0.625447928	0.896976484	0.537262038	0.006117021	0.05781075	0.008167921	0.263297872	0.007320829	0.004269317	0.006480963	0.626987682	0.289459686	0.197900336	0.060106383	0.060106383	0.610680291	0.060246361	0.006326988	0.007054871	0.099846025	0.46037234	0.460820269	0.460820269	0.307602396	0.350951848	0.178345465	0.883398656	0.241475364	0.495744681	0.003891377	0.060764278	0.00900056	0.600699888	0.414515677	0.414515677	0.414515677	0.062094065	0.008482643	0.029507279	0.048306271	0.005011198	0.008482643	0.324944009	0.323712206	0.280281079	0.121948488	0.122494401	0.697214446	0.0643757	0.619736842	0.792777156	0.039095745	0.102295633	0.088017189	0.019778835	0.434490482	0.892049272	0.549832027	0.29168533	0.031942889	0.439333707	0.590845465	0.688680474	0.28856383	0.060526316	0.263857783	0.516419373	0.482614782	0.008090705	0.263101904	0.076007264	0.341979283	0.344974804	0.508720605	0.009784434	0.494106943	0.494106943	0.494106943	0.358885254	0.033472262	0.254787234	0.6049972	0.501847704	0.436917122	0.200812241	0.244414894	0.025433931	0.955213791	0.312513998	0.195800672	0.664711646	0.02269037	0.249026185	0.047344753	0.627141657	0.430305151	0.798698208	0.294932811	0.573670213	0.454577268	0.200923852	0.028891377	0.076315789	0.626777716	0.188647816	0.015397536	0.578275476	0.697875363	0.372256439	0.029143337	0.349160134	0.279325308	0.447704367	0.795856663	0.09568869	0.023418253	0.829420903	0.852337626	0.318463046	0.586120167	0.403415454	0.145100784	0.446892497	0.151861702	0.535904255	0.189333707	0.05230963	0.045156775	0.34962206	0.208566629	0.064949608	0.319036954
'NL_BoxCorrDim_50_ac_5_meanr10'	0.524020157	0.270506719	0.355221165	0.498040314	0.502743561	0.530487122	0.503359462	0.219946809	0.330067189	0.500783875	0.521542553	0.500839866	0.551231803	0.323404255	0.216195409	0.275419933	0.554885218	0.508034714	0.280333147	0.31531355	0.456802912	0.606788914	0.679941209	0.537849944	0.270898656	0.552673572	0.6450028	0.563199888	0.54693449	0.745226764	0.549006159	0.696388177	0.31681131	0.169652856	0.167861142	0.629759239	0.434672452	0.603219485	0.144820829	0.221584546	0.454143337	0.330963046	0.169918813	0.418547032	0.196668533	0.199650056	0.441769317	0.223586226	0.148992161	0.226035834	0.243085106	0.441069429	0.724487742	0.295503856	0.435428331	0.557572788	0.197900336	0.642371221	0.253037514	0.668463046	0.719344905	0.240131579	0.430823068	0.236800112	0.529255319	0.195450728	0.417777156	0.563129899	0.379969205	0.395380739	0.139445689	0.391153415	0.241111422	0.63481243	0.168099104	0.262192049	0.463983763	0.579801232	0.451035834	0.256914894	0.523684211	0.48787794	0.417287234	0.570240761	0.192091265	0.242637178	0.730823068	0.149272116	0.110666293	0.551399776	0.872130459	0.572088466	0.639725644	0.621864502	0.067250387	0.175069989	0.194582867	0.812681971	0.351273796	0.270646697	0.125419933	0.264389698	0.598586226	0.63912374	0.473852184	0.241839306	0.460666293	0.15106383	0.237057981	0.235056553	0.472900336	0.208655334	0.504493281	0.61181411	0.320142777	0.164193729	0.454717245	0.11612542	0.342553191	0.177379619	0.541237402	0.629283315	0.120100784	0.517049272	0.210568309	0.627323628	0.371192609	0.791497709	0.089263718	0.555207167	0.525825868	0.141153415	0.209368734	0.378401456	0.626021837	0.10631299	0.23794426	0.262430011	0.242942083	0.579521277	0.476721725	0.607194849	0.037807951	0.223711055	0.570408735	0.629297312	0.590551512	0.006858903	0.188227884	0.563857783	0.338759798	0.129829227	0.222914334	0.091895297	0.048950168	0.186856103	0.122830347	0.03775196	0.044974804	0.047676372	0.720352744	0.425293953	0.22956327	0.840757892	0.106639628	0.228527436	0.191503359	0.009308511	0.010232363	0.082054871	0.484910414	0.076469765	0.194050952	0.018225084	0.041797312	0.040299552	0.057432811	0.023474244	0.045660694	0.803135498	0.013913774	0.12618981	0.506760918	0.162402016	0.715635498	0.039515677	0.576931691	0.614971779	0.20778989	0.591993281	0.700853863	0.188885778	0.562136058	0.041769317	0.534238522	0.091069429	0.006732923	0.085512318	0.464291713	0.261520157	0.673082307	0.70456327	0.835526316	0.303664607	0.221350045	0.852232099	0.206470193	0.559490482	0.459616461	0.091993281	0.019190929	0.074034155	0.070548712	0.754927212	0.47337626	0.026637738	0.482325983	0.121948488	0.054619261	0.263521837	0.509546473	0.511968085	0.006942889	0.506788914	0.839599664	0.056270997	0.284504479	0.00268757	0.044708847	0.517847144	0.229194954	0.167273236	0.478835386	0.003205487	0.036618141	0.14262318	0.103793393	0.352393617	0.366842118	0.281033035	0.005319149	0.0049972	0.050433931	0.055851064	0.566601344	0.00456327	0.706201008	0.003037514	0.005403135	0.012318029	0.237234043	0.617553191	0.165005599	0.004087346	0	0.059588466	0.16718925	0.134882419	0.867035274	0.019932811	0.048278275	0.149514496	0.00387738	0.001469765	0.003905375	0.004017357	0.0818729	0.085344345	0.375153975	0.375153975	0.375153975	0.037431059	0.04184995	0.620226764	0.912080067	0.524846025	0.003709406	0.05818869	0.008048937	0.262066069	0.004241321	0.008076708	0.00512318	0.621920493	0.293533035	0.193854983	0.060862262	0.060862262	0.603023516	0.061100224	0.004801232	0.006159015	0.094638858	0.453527436	0.454003359	0.454003359	0.305635656	0.352365622	0.179353303	0.871108623	0.239417693	0.49769037	0.001903695	0.061660134	0.00806271	0.604759239	0.410736282	0.410736282	0.410736282	0.06305991	0.0075028	0.030473124	0.044428891	0.003681411	0.0075028	0.322984323	0.326903695	0.278377357	0.119302912	0.119736842	0.698894177	0.065397536	0.624118141	0.797802352	0.037388018	0.100713886	0.087268286	0.017287234	0.435988242	0.87981523	0.545786674	0.291895297	0.033468645	0.439417693	0.592917133	0.688093306	0.290453527	0.059700448	0.258930571	0.517679171	0.471108623	0.006620941	0.263101904	0.074166488	0.340103583	0.338913774	0.512611982	0.005529115	0.491755319	0.491755319	0.491755319	0.351436123	0.030686698	0.253821389	0.590509518	0.50593505	0.435188393	0.20363926	0.239193729	0.021416573	0.952575593	0.306424972	0.194414894	0.679843225	0.01962486	0.245323428	0.046427884	0.626273796	0.427715566	0.790383539	0.288199888	0.567203247	0.458860582	0.19787234	0.025965845	0.072228443	0.615985442	0.185680291	0.018155095	0.57431411	0.705476599	0.375181971	0.026945689	0.356760918	0.275447928	0.437220045	0.807726764	0.09262318	0.020226764	0.832318423	0.838101904	0.318715006	0.577829546	0.4037514	0.140887458	0.442707167	0.147326428	0.514893617	0.185484323	0.048418253	0.043211086	0.351651736	0.209476484	0.067455207	0.323544233
'NL_TSTL_dimensions_50_ac_fnnmar_scr_co_m1_scaling_int'	0.602211646	0.307040873	0.405977044	0.607992721	0.583258679	0.627365622	0.582208847	0.295702688	0.373726204	0.613465845	0.617035274	0.576707727	0.634518477	0.388423852	0.259280515	0.325097984	0.638409854	0.582572788	0.349524076	0.307922732	0.630011198	0.660162374	0.771836506	0.473670213	0.286366181	0.642469205	0.684980403	0.693743001	0.650657895	0.679619261	0.613283875	0.742923741	0.44850224	0.212835946	0.214067749	0.676609742	0.509392497	0.657880739	0.134154535	0.260960246	0.561366181	0.355879059	0.212555991	0.538829787	0.241573348	0.27325028	0.545380739	0.272634378	0.18075308	0.261898096	0.299034155	0.444218925	0.828010505	0.337651703	0.509238522	0.655585106	0.244176932	0.784280515	0.307712766	0.819988802	0.858160694	0.310834267	0.515397536	0.261968085	0.60943449	0.291041433	0.538395857	0.661058231	0.506704927	0.526609742	0.180109183	0.506592945	0.263479843	0.68268477	0.20793673	0.298334267	0.497466405	0.64231523	0.511450168	0.292931131	0.636590146	0.560582307	0.484826428	0.680809071	0.275069989	0.274594065	0.763045913	0.181760918	0.113381859	0.701357783	0.858650616	0.690425532	0.780795073	0.666293393	0.054890062	0.2037514	0.259952408	0.806229003	0.467721165	0.324034155	0.128163494	0.235680291	0.771192609	0.690705487	0.569134938	0.28225084	0.46962486	0.236296193	0.266511743	0.270262892	0.529115342	0.253430201	0.51143617	0.758958567	0.373726204	0.207026876	0.44893617	0.117567189	0.437038074	0.206858903	0.650419933	0.678569429	0.137835946	0.639823628	0.252141657	0.722746361	0.504255319	0.668522251	0.073572228	0.663157895	0.649328108	0.151413774	0.265157003	0.512108063	0.741223404	0.07918533	0.297526561	0.310176372	0.236684712	0.703611422	0.588717805	0.603933371	0.022032475	0.269561201	0.729801232	0.730165174	0.737975924	0.059490482	0.230865062	0.655333147	0.429535274	0.151399776	0.274272116	0.028821389	0.017231243	0.227953527	0.158734602	0.017091265	0.017609183	0.016489362	0.744582867	0.553485442	0.273572228	0.779230304	0.132026119	0.26825308	0.230137178	0.04356103	0.036674132	0.051357783	0.620380739	0.035596305	0.234574468	0.108804591	0.017553191	0.018337066	0.017231243	0.024818029	0.01774916	0.861604143	0.030445129	0.106662934	0.469232923	0.142287234	0.666601344	0.019022956	0.583538634	0.6888019	0.234239121	0.719148936	0.75606103	0.228653415	0.675895857	0.017175252	0.672284434	0.130235162	0.039991601	0.061618141	0.509728443	0.336324188	0.567301232	0.806047032	0.798796193	0.391081881	0.219031174	0.911120738	0.246863417	0.65055991	0.460708287	0.1193729	0.027253639	0.041951288	0.081606943	0.783496641	0.464137738	0.035442329	0.449902126	0.099790034	0.016573348	0.295940649	0.644652856	0.635680291	0.04356103	0.55806271	0.842553191	0.018882979	0.30456327	0.050293953	0.037611982	0.682838746	0.268208351	0.177519597	0.611674132	0.048670213	0.151959686	0.179381299	0.190733483	0.412052072	0.443668279	0.304549272	0.043659015	0.043798992	0.035120381	0.016363382	0.664655655	0.048460246	0.651483763	0.050041993	0.054619261	0.044722844	0.248432251	0.490229563	0.214333707	0.059238522	0.059588466	0	0.212611982	0.144414894	0.818896976	0.120842665	0.05349944	0.257156458	0.059644457	0.059784434	0.048558231	0.050951848	0.044344905	0.066503359	0.492007279	0.492007279	0.492007279	0.090931997	0.14498581	0.748740202	0.809868421	0.65349944	0.04543673	0.016083427	0.04946947	0.327715566	0.077785554	0.046962486	0.050587906	0.590397536	0.336422172	0.215285554	0.018770997	0.018770997	0.690033595	0.018826988	0.049888018	0.053233483	0.058370661	0.570394737	0.570968645	0.570968645	0.373386713	0.496514558	0.15025196	0.978597424	0.287136058	0.517483203	0.054801232	0.018924972	0.050321948	0.524468085	0.52700168	0.52700168	0.52700168	0.019218925	0.051441769	0.082222844	0.166881299	0.051917693	0.051441769	0.238451848	0.397620381	0.333466314	0.082138858	0.08212486	0.850237962	0.020590705	0.610694289	0.796360582	0.057908735	0.138577828	0.159708977	0.114179731	0.458132699	0.973712206	0.556270997	0.319694849	0.067105263	0.572088466	0.478835386	0.851205863	0.333566629	0.017917133	0.323726204	0.523180291	0.592665174	0.083272676	0.265131579	0.063226817	0.332782755	0.379241321	0.476231803	0.09006159	0.628975364	0.628975364	0.628975364	0.392761062	0.141283389	0.306159015	0.722956327	0.502281635	0.384551318	0.176989137	0.302365622	0.134826428	0.854639527	0.345114782	0.252477604	0.730711086	0.125881859	0.241998646	0.15670417	0.764613662	0.569302912	0.913773796	0.331256999	0.718477044	0.441447368	0.208944569	0.1356243	0.220744681	0.632950728	0.191923292	0.115579507	0.556340985	0.58327588	0.307278835	0.137695969	0.389823628	0.321486562	0.511954087	0.824286114	0.125587906	0.129493281	0.838459751	0.98631019	0.367735162	0.655239016	0.466363382	0.09825028	0.612933931	0.100363942	0.652897536	0.229759239	0.179171333	0.126973684	0.332740761	0.153191489	0.038857783	0.234280515
'AC_nl_011'	0.562653975	0.293239082	0.365383539	0.520268757	0.485806271	0.5537514	0.489165733	0.214865622	0.357866741	0.514837626	0.54368701	0.482558791	0.593281075	0.28868981	0.212024076	0.251161814	0.577645577	0.480879059	0.281816909	0.371696529	0.362472004	0.611142217	0.668575028	0.356382979	0.288045913	0.596920493	0.597984323	0.589347704	0.580963046	0.699286114	0.556354983	0.708100829	0.22806551	0.16531355	0.167861142	0.572984323	0.389221725	0.686366181	0.143673012	0.21331187	0.487667973	0.345170773	0.159980403	0.412807951	0.174860022	0.242665174	0.481984882	0.187388018	0.173572228	0.164207727	0.209924412	0.475097984	0.775121897	0.318271532	0.386632139	0.598880179	0.155823068	0.695324748	0.180809071	0.695632699	0.786338186	0.233412654	0.459168533	0.219008959	0.506662934	0.219134938	0.395058791	0.607544793	0.39343505	0.398096305	0.14675252	0.395758679	0.21531355	0.632978723	0.121906495	0.276091825	0.24944009	0.594414894	0.503359462	0.166041433	0.495772676	0.580669093	0.440005599	0.612388018	0.213171892	0.186072228	0.703275476	0.110120381	0.098306271	0.541979283	0.793952968	0.609098544	0.696304591	0.619456887	0.204529786	0.137108063	0.241741321	0.872536394	0.38118701	0.184056551	0.10618701	0.389571669	0.637611982	0.647368421	0.520156775	0.187583987	0.510456327	0.160960246	0.137091578	0.176122682	0.452701568	0.146407349	0.519274916	0.648334267	0.330333147	0.153807391	0.475755879	0.092679171	0.2924972	0.120828667	0.50200168	0.637234043	0.19543673	0.493924972	0.193798992	0.644134938	0.392441209	0.950402279	0.100055991	0.632838746	0.53762598	0.123628219	0.203118712	0.387094065	0.678471445	0.195044793	0.256141603	0.210484323	0.311255218	0.615467525	0.462290034	0.765145577	0.183594625	0.192747684	0.6075028	0.64944009	0.662458007	0.182586786	0.114725644	0.537304031	0.396318589	0.194456887	0.193505039	0.243379059	0.202351624	0.114235722	0.266601344	0.193029115	0.197354423	0.199244121	0.669540873	0.442819149	0.209924412	0.782696351	0.096573418	0.190103583	0.11987682	0.181243001	0.171360582	0.14743841	0.48737402	0.263913774	0.1181271	0.199580067	0.190733483	0.19087346	0.211394177	0.17887738	0.196878499	0.770226764	0.175181971	0.123530235	0.579801232	0.244834826	0.786394177	0.188479843	0.571850504	0.681525317	0.145911707	0.620170773	0.549692049	0.114739642	0.527533595	0.191041433	0.55781075	0.205417133	0.166153415	0.122018477	0.515495521	0.248754199	0.675573908	0.728135498	9.50E-01	0.146097927	0.123817388	0.939983736	0.154731031	0.56518757	0.504325308	0.195352744	0.178555431	0.206494961	0.153597424	0.71962486	0.491391377	0.191391377	0.460245483	0.11906495	0.225111982	0.208720605	0.493798992	0.457222844	0.178863382	0.455655095	0.806270997	0.221094625	0.221710526	0.171360582	0.189879619	0.39099944	0.181684561	0.13174692	0.429255319	0.174664054	0.220884658	0.005165174	0.16543953	0.316503359	0.328625022	0.136646137	0.1712486	0.170730683	0.200433931	0.226147816	0.556676932	0.177015677	0.772886338	0.165201568	0.177099664	0.177295633	0.358594625	0.611142217	0.129045353	0.163465845	0.16718925	0.212611982	0	0.171136618	0.806970885	0.198390258	0.167259239	0.302862291	0.181243001	0.173068309	0.168099104	0.170800672	0.236758119	0.171360582	0.326357783	0.326357783	0.326357783	0.189080041	0.19392915	0.715411534	0.922088466	0.444344905	0.165649496	0.219904815	0.181108093	0.223334267	0.178639418	0.167665174	0.173054311	0.650419933	0.165411534	0.200279955	0.242553191	0.242553191	0.582040873	0.242637178	0.172214446	0.168896976	0.25306551	0.415089586	0.415579507	0.415579507	0.343241692	0.466727324	0.237975924	0.827897536	0.196542553	0.536870101	0.16800112	0.244330907	0.173278275	0.767693169	0.400657895	0.400657895	0.400657895	0.248054311	0.174048152	0.192637178	0.218924972	0.168379059	0.174048152	0.335092385	0.322214446	0.262076737	0.283608623	0.28425252	0.740467525	0.251903695	0.625867861	0.794008959	0.195338746	0.220954647	0.207008899	0.191979283	0.417987122	0.84031355	0.575181971	0.137793953	0.201077828	0.617007279	0.711268197	0.672034604	0.153527436	0.245730683	0.244568869	0.562108063	0.415369541	0.185988242	0.338647816	0.208186205	0.350475924	0.38237682	0.601175812	0.185288354	0.463941769	0.463941769	0.463941769	0.29578757	0.184557617	0.228975364	0.63831187	0.539907615	0.507844022	0.245801536	0.242945129	0.191923292	0.803103461	0.352841545	0.153401456	0.767021277	0.195016797	0.217864226	0.180871726	0.702141657	0.403807391	0.754787234	0.326553751	0.637779955	0.541951288	0.267847144	0.187262038	0.247018477	0.646738522	0.260932251	0.183384658	0.603303471	0.702711877	0.424356103	0.190411534	0.340467525	0.228695409	0.382278835	0.758034714	0.1700028	0.193043113	0.886791791	0.867455207	0.246654535	0.542671432	0.244680851	0.325923852	0.406620941	0.343113102	0.476007839	0.266755319	0.221220605	0.212947928	0.395982643	0.522718365	0.222284434	0.426175812
'EN_DistributionEntropy_hist_10_005'	0.536030235	0.271794513	0.341559351	0.525097984	0.520072788	0.552421613	0.528219485	0.232992721	0.347102464	0.522522396	0.549132139	0.526553751	0.564165733	0.297914334	0.231942889	0.256047032	0.566643337	0.530235162	0.308146697	0.326805711	0.542525196	0.634098544	0.694148936	0.494316909	0.27474804	0.567945129	0.616923292	0.611366181	0.564487682	0.68737402	0.591755319	0.694161863	0.420940649	0.180291153	0.19099944	0.603023516	0.402785554	0.617959127	0.119974804	0.22555991	0.501357783	0.262737962	0.184462486	0.452841545	0.137206047	0.24675252	0.489319709	0.190929451	0.119176932	0.173600224	0.206830907	0.398404255	0.759291722	0.290947522	0.406970885	0.570982643	0.137527996	0.716629339	0.196696529	0.730977044	0.795632699	0.252239642	0.490621501	0.210638298	0.516489362	0.262206047	0.480571109	0.575335946	0.43631019	0.441951288	0.153317469	0.46787514	0.191615342	0.668407055	0.110148376	0.228849384	0.36881299	0.613143897	0.516727324	0.18856383	0.530893057	0.537919933	0.463773796	0.582222844	0.25162374	0.145464726	0.701819709	0.102155655	0.073908175	0.557194849	0.771612542	0.577505599	0.714697648	0.654703247	0.132418557	0.088549832	0.248180291	0.914095745	0.43724804	0.206047032	0.084728443	0.291909295	0.668756999	0.675825868	0.508342665	0.140397536	0.443840985	0.135036394	0.146596856	0.141315302	0.447424412	0.132854481	0.518393057	0.675671892	0.323768197	0.133342665	0.367777156	0.075657895	0.325405935	0.091895297	0.563451848	0.666335386	0.162611982	0.559406495	0.16037234	0.628709406	0.443365062	0.790349322	0.08924972	0.607768757	0.587234043	0.069806831	0.19329225	0.444302912	0.672578387	0.189487682	0.240918826	0.165481523	0.279450414	0.583006719	0.556984882	0.587178052	0.109014558	0.177972893	0.63075308	0.638983763	0.676329787	0.145842665	0.127463606	0.567511198	0.368477044	0.076343785	0.183734602	0.144694849	0.120156775	0.12824748	0.283888578	0.119974804	0.120114782	0.124482083	0.71450168	0.486100224	0.150867861	0.764455841	0.137069746	0.174244121	0.132852744	0.130515118	0.116559351	0.137821948	0.534714446	0.163703807	0.132950728	0.188101904	0.120492721	0.115677492	0.124104143	0.11825308	0.121094625	0.694316909	0.117259239	0.07700168	0.519596865	0.185218365	0.742119261	0.114865622	0.597956327	0.735441409	0.118741579	0.587779955	0.751539754	0.128303471	0.608118701	0.120744681	0.537318029	0.247984323	0.118701008	0.117511198	0.508258679	0.273908175	0.58093505	0.723628219	8.75E-01	0.292416344	0.158411287	0.892182241	0.13548983	0.611184211	0.420576708	0.230319149	0.11881299	0.103513438	0.076581747	0.757796753	0.376175812	0.146108623	0.364675798	0.079857223	0.144848824	0.134840426	0.477211646	0.492777156	0.122410414	0.400153975	0.836758119	0.132096865	0.132292833	0.124216125	0.105683091	0.616657335	0.177149096	0.063521837	0.486702128	0.125895857	0.220884658	0.140369541	0.141321389	0.383300672	0.330983843	0.227211646	0.124986002	0.124734043	0.115607503	0.144820829	0.593659015	0.127869541	0.742553191	0.121444569	0.120254759	0.143756999	0.323474244	0.524132139	0.119162934	0.136450168	0.134882419	0.144414894	0.171136618	0	0.793407055	0.184952408	0.126077828	0.275861799	0.13805991	0.140929451	0.120674692	0.122130459	0.182082867	0.152911534	0.427463606	0.427463606	0.427463606	0.179659285	0.215933706	0.693407055	0.912597984	0.482530795	0.125531915	0.135764278	0.129125955	0.212052072	0.152449608	0.122984323	0.124454087	0.64193729	0.199944009	0.10243561	0.155557111	0.155557111	0.64406495	0.15524916	0.119162934	0.119862822	0.204269317	0.452239642	0.452253639	0.452253639	0.34022509	0.437513998	0.207586786	0.910932251	0.172130459	0.491153415	0.132026876	0.155781075	0.126791713	0.576217805	0.484056551	0.484056551	0.484056551	0.157026876	0.127351624	0.15174972	0.221066629	0.122942329	0.127351624	0.215033595	0.396892497	0.268249835	0.223236282	0.223404255	0.772494401	0.15912654	0.581326988	0.72137458	0.129101344	0.163661814	0.236167152	0.188787794	0.443071109	0.923446249	0.487080067	0.184182531	0.140145577	0.545772676	0.532278835	0.801452183	0.182446809	0.156704927	0.236296193	0.505095185	0.491489362	0.146738522	0.304899216	0.156812447	0.29962206	0.31599944	0.550069989	0.16087626	0.521808511	0.521808511	0.521808511	0.274461773	0.202537803	0.271878499	0.61924692	0.474706047	0.386657988	0.25017572	0.238479843	0.195450728	0.884340298	0.295926652	0.148222284	0.696584546	0.193491041	0.122866448	0.19986002	0.707992721	0.497844345	0.811478163	0.281690929	0.636996081	0.512080067	0.294834826	0.18306271	0.261016237	0.591349384	0.292637178	0.177449608	0.598516237	0.610363158	0.27593785	0.199244121	0.339431691	0.186464166	0.465495521	0.833482643	0.222200448	0.192805151	0.857724722	0.888073908	0.207082867	0.446215941	0.300923852	0.251175812	0.536016237	0.25618701	0.453303471	0.24449888	0.230473124	0.147284434	0.291797312	0.378863382	0.150629899	0.332838746
'DN_RemovePoints_absfar_08_saturate_skewnessrat'	0.833720605	0.810904255	0.770702688	0.853709406	0.841671333	0.838073908	0.821696529	0.796556551	0.81637738	0.859980403	0.861044233	0.853317469	0.849090146	0.821136618	0.749258119	0.798656215	0.846850504	0.834966405	0.766657335	0.757768757	0.803345465	0.895506719	0.82743561	0.6575028	0.787346025	0.848180291	0.905711086	0.877351624	0.846038634	0.649594065	0.853513438	0.931845387	0.8268757	0.773320269	0.780431131	0.901553751	0.805851064	0.844680851	0.715901456	0.755361142	0.860092385	0.791181411	0.802547592	0.874678052	0.679255319	0.845058791	0.874258119	0.642777156	0.664669653	0.672858343	0.651077828	0.808986562	0.957179412	0.669662229	0.812821948	0.845114782	0.694512878	0.921822508	0.697158455	0.876245801	0.957054871	0.836926092	0.777085666	0.787360022	0.93481243	0.859084546	0.902981523	0.840383539	0.874986002	0.876637738	0.688787794	0.875069989	0.74837626	0.877757559	0.702099664	0.774328108	0.727925532	0.840607503	0.782950728	0.627827548	0.876203807	0.89743841	0.815019597	0.845618701	0.899328108	0.734672452	0.772704367	0.691223404	0.722410414	0.855109183	0.250587906	0.837332027	0.945548712	0.866979283	0.781062666	0.706284994	0.897452408	0.875643897	0.888913774	0.676679731	0.721444569	0.802519597	0.869736842	0.864095745	0.896206607	0.716083427	0.80418533	0.733454647	0.76485987	0.736687384	0.815229563	0.712071565	0.841629339	0.915761478	0.657320829	0.717791153	0.807572788	0.731201008	0.734826428	0.721976484	0.88268477	0.864571669	0.815019597	0.887667973	0.767959127	0.870338746	0.912444009	0.999285759	0.761226204	0.92162654	0.86049832	0.714221725	0.716628348	0.936226204	0.825769877	0.776959686	0.664273016	0.708846585	0.666182548	0.843393057	0.851931691	0.874412094	0.807348824	0.7518381	0.879619261	0.875909854	0.910484323	0.863451848	0.725363942	0.885526316	0.807516797	0.727841545	0.723894177	0.803793393	0.800293953	0.725713886	0.835666293	0.811548152	0.805137178	0.800307951	0.812597984	0.906704927	0.735078387	0.617642487	0.768147471	0.74718645	0.718057111	0.843910974	0.839389698	0.782656775	0.907852744	0.832894737	0.727141657	0.884980403	0.804171333	0.80618701	0.79799832	0.816895297	0.799818029	0.730683091	0.832712766	0.776329787	0.882530795	0.747228443	0.830795073	0.807348824	0.80306551	0.836998229	0.816458155	0.84662654	0.734322508	0.725279955	0.873558231	0.806047032	0.783832587	0.820058791	0.851469765	0.77743561	0.802057671	0.649258119	0.805067189	0.852631579	0.953989362	0.703254436	0.714968131	0.735274274	0.795990074	0.888171892	0.803415454	0.81762318	0.837793953	0.802491601	0.772396417	0.758412654	0.830739082	0.839165733	0.865184244	0.771290594	0.817637178	0.734112542	0.852771557	0.863227884	0.849958007	0.803975364	0.981606943	0.812136058	0.750951848	0.855977044	0.812961926	0.790047592	0.755105897	0.760610302	0.866461366	0.858286674	0.908510638	0.801371781	0.852463606	0.772242441	0.694809193	0.78962766	0.855795073	0.856718925	0.823320269	0.813829787	0.880193169	0.864781635	0.829171333	0.861380179	0.859322508	0.858860582	0.870870661	0.734420493	0.781270997	0.877533595	0.867035274	0.818896976	0.806970885	0.793407055	0	0.898012318	0.81693729	0.834711987	0.867889138	0.878765398	0.862402016	0.864109742	0.798978163	0.828863382	0.844596865	0.844596865	0.844596865	0.858205717	0.90855931	0.986044233	0.759896417	0.85606103	0.857194849	0.828079507	0.869558218	0.693449048	0.881103024	0.860890258	0.860092385	0.765929451	0.635694289	0.781914894	0.815677492	0.815677492	0.734238522	0.816013438	0.861142217	0.863143897	0.799076148	0.817665174	0.818043113	0.818043113	0.662714522	0.893169093	0.775909854	0.944568869	0.701287794	0.804269317	0.874972004	0.817511198	0.863731803	0.864963606	0.787234043	0.787234043	0.787234043	0.817301232	0.860134378	0.88950168	0.918225084	0.865467525	0.860134378	0.761856103	0.809952408	0.674771483	0.812681971	0.812807951	0.949958007	0.819008959	0.786324188	0.713605823	0.853821389	0.797116461	0.858828141	0.895660694	0.853149496	0.949370101	0.702281635	0.690467525	0.874230123	0.9087486	0.825195969	0.830046577	0.688871781	0.812779955	0.718729003	0.806970885	0.898600224	0.888367861	0.834546473	0.765605479	0.777449608	0.814431691	0.839753639	0.891853303	0.832194849	0.832194849	0.832194849	0.768622909	0.882124448	0.651231803	0.833440649	0.774356103	0.579008885	0.715013797	0.714991601	0.90243561	0.844963797	0.83631019	0.799370101	0.887569989	0.907544793	0.807701595	0.933901419	0.922480403	0.864543673	0.960078387	0.826931691	0.876203807	0.858216685	0.763983763	0.907488802	0.932306831	0.866979283	0.778079507	0.91006439	0.787220045	0.622408947	0.833678611	0.917021277	0.84325308	0.721290594	0.80481523	0.994190929	0.813479843	0.908566629	0.923307604	0.931522956	0.646458567	0.76489368	0.699566069	0.828807391	0.917273236	0.827841545	0.871556551	0.830151176	0.921892497	0.893784994	0.733580627	0.873488242	0.89074748	0.783244681
'NL_BoxCorrDim_50_ac_5_minr8'	0.489893617	0.278107503	0.361870101	0.455333147	0.476133819	0.488353863	0.478317469	0.219792833	0.327225644	0.46049832	0.482404815	0.474496081	0.511884099	0.321920493	0.221136618	0.285890258	0.513843785	0.485106383	0.276287794	0.355165174	0.40174972	0.579381299	0.65055991	0.60025196	0.313325868	0.510890258	0.641993281	0.511170213	0.498054311	0.809182531	0.532642777	0.68017389	0.279941209	0.180417133	0.172382419	0.620800672	0.426945689	0.572200448	0.206662934	0.234014558	0.413759798	0.38012318	0.189781635	0.383916573	0.237416013	0.199426092	0.400783875	0.255179171	0.179871221	0.266657335	0.270982643	0.4893757	0.681513123	0.319265387	0.428093505	0.510946249	0.238199888	0.580431131	0.284756439	0.592119261	0.649328108	0.243197088	0.397704367	0.279675252	0.506802912	0.185806271	0.376399776	0.515803471	0.332880739	0.345716685	0.172970325	0.338913774	0.288283875	0.610470325	0.210764278	0.300041993	0.496570549	0.552897536	0.412444009	0.296108623	0.481606943	0.458902576	0.395940649	0.516783315	0.18762598	0.2931271	0.712709966	0.195352744	0.169176932	0.486240202	0.867427212	0.514753639	0.578919373	0.598894177	0.117356598	0.22793953	0.199426092	0.813157895	0.304955207	0.30768477	0.181410974	0.313899776	0.533020717	0.616265398	0.438339866	0.287863942	0.497816349	0.1674972	0.285179324	0.284835376	0.465481523	0.248333875	0.533146697	0.546108623	0.328975364	0.199300112	0.516517357	0.173768197	0.328821389	0.228961366	0.499006159	0.606354983	0.161954087	0.466181411	0.253079507	0.598166293	0.324286114	0.843917381	0.150083987	0.524034155	0.483020717	0.201021837	0.238358197	0.331648936	0.565859462	0.162639978	0.257625387	0.30306551	0.294799871	0.519652856	0.425335946	0.614543673	0.092259239	0.258572843	0.500713886	0.597018477	0.515593505	0.025741881	0.231019037	0.533146697	0.333258679	0.178009518	0.253457447	0.167245241	0.11006439	0.230529115	0.139823628	0.094316909	0.104871221	0.108594625	0.717035274	0.380263158	0.276007839	0.887454999	0.154789082	0.265817469	0.23712206	0.040201568	0.045394737	0.141951288	0.431788914	0.138675812	0.237611982	0.009728443	0.099454087	0.097984323	0.12256439	0.070884658	0.105739082	0.773516237	0.053947368	0.191909295	0.556033035	0.209532475	0.721920493	0.096864502	0.601049832	0.574859909	0.256530944	0.530305151	0.680011198	0.232628779	0.511128219	0.099762038	0.491419373	0.109462486	0.039991601	0.146878499	0.442483203	0.273138298	0.761128219	0.666755319	0.859784434	0.313169984	0.279041571	0.832158973	0.249334186	0.531620941	0.505641097	0.117539194	0.062262038	0.13537234	0.124538074	0.753765398	0.538101904	0.065131579	0.526861104	0.186044233	0.116083427	0.312765957	0.482950728	0.469484882	0.033468645	0.53643617	0.854969205	0.11893897	0.339305711	0.030291153	0.097634378	0.447788354	0.264848747	0.227141657	0.429801232	0.030767077	0.011968085	0.180361142	0.115957447	0.365579507	0.380925048	0.320786674	0.034588466	0.033762598	0.106131019	0.118015118	0.537765957	0.031970885	0.718575028	0.02756159	0.031131019	0.039697648	0.265915454	0.714179731	0.197116461	0.024636058	0.019932811	0.120842665	0.198390258	0.184952408	0.898012318	0	0.101385778	0.146754445	0.017091265	0.020142777	0.031033035	0.03050112	0.142161254	0.142091265	0.338171892	0.338171892	0.338171892	0.05037935	0.022728943	0.559224524	0.948852184	0.4825028	0.031452968	0.117301232	0.037172093	0.288283875	0.010722284	0.038451848	0.030641097	0.645170773	0.328695409	0.250209966	0.123222284	0.123222284	0.564417693	0.123418253	0.031019037	0.032460806	0.153583427	0.42269037	0.423026316	0.423026316	0.304396819	0.30943449	0.233356663	0.795534714	0.27593785	0.524566069	0.023320269	0.12418813	0.038381859	0.673628219	0.373390258	0.373390258	0.373390258	0.125769877	0.036982083	0.05162374	0.007950728	0.029605263	0.036982083	0.408916573	0.335400336	0.299969204	0.177071669	0.178051512	0.637597984	0.128135498	0.662472004	0.827295633	0.073348264	0.150461926	0.083628753	0.005067189	0.45230963	0.801777716	0.587038074	0.339053751	0.065369541	0.40293953	0.686352184	0.608528448	0.33856383	0.118505039	0.275531915	0.550195969	0.423978163	0.013199888	0.301469765	0.125540246	0.391027436	0.365677492	0.549986002	0.008146697	0.441405375	0.441405375	0.441405375	0.384205203	0.011978625	0.273054311	0.547144457	0.539445689	0.50172698	0.257279719	0.253429451	0.006229003	0.970832481	0.33318869	0.223194289	0.650335946	0.004129339	0.30743036	0.035124495	0.548292273	0.369008959	0.726763718	0.310022396	0.495226764	0.489193729	0.222046473	0.006844905	0.028401456	0.619806831	0.215495521	0.011086226	0.607516797	0.802752823	0.469862822	0.007922732	0.364921613	0.312430011	0.43656215	0.813619821	0.118756999	0.005221165	0.831011005	0.765341545	0.351679731	0.589824338	0.42956327	0.204549272	0.366867301	0.212304031	0.483944569	0.233678611	0.014403695	0.051441769	0.409014558	0.261408175	0.116699328	0.398446249
'NL_TSTL_dimensions_50_ac_fnnmar_scr_co_m2_minbad'	0.554003359	0.283860582	0.38174692	0.540915454	0.549678052	0.567539194	0.548432251	0.255641097	0.360316349	0.544918813	0.563199888	0.541181411	0.578919373	0.337472004	0.236912094	0.287136058	0.588745801	0.541909295	0.318659015	0.305655095	0.505235162	0.65631299	0.674566069	0.462108063	0.231131019	0.585274356	0.641153415	0.609112542	0.590005599	0.708384658	0.58681411	0.712448442	0.350881859	0.188339866	0.198432251	0.633104703	0.448964166	0.623908175	0.112220045	0.235470325	0.50993841	0.291839306	0.187094065	0.472802352	0.164277716	0.223642217	0.504633259	0.188605823	0.121416573	0.185904255	0.205893057	0.396486562	0.752339328	0.271595347	0.450601904	0.595282755	0.164025756	0.69449888	0.218729003	0.71881299	0.774958007	0.274916013	0.484448488	0.196990482	0.561254199	0.230641097	0.477855543	0.60025196	0.450195969	0.458258679	0.113773796	0.460638298	0.17649776	0.68712206	0.134518477	0.269120941	0.42806551	0.616839306	0.497368421	0.220044793	0.590467525	0.530221165	0.448222284	0.612332027	0.226483763	0.19769037	0.776371781	0.116055431	0.077603583	0.601161814	0.870044793	0.615705487	0.689487682	0.670758679	0.05645785	0.139613662	0.218743001	0.841769317	0.429129339	0.22606383	0.095982643	0.257446809	0.672018477	0.69556271	0.528163494	0.201651736	0.415761478	0.152113662	0.193864263	0.192801947	0.483076708	0.171384948	0.479773236	0.668281075	0.347466405	0.133720605	0.40831467	0.081928891	0.370632699	0.141475364	0.609994401	0.683454647	0.128947368	0.595506719	0.166909295	0.649804031	0.442203247	0.750547904	0.060204367	0.592399216	0.598866181	0.106620941	0.173072414	0.440943449	0.671850504	0.089557671	0.209549406	0.223656215	0.222714116	0.62444009	0.555319149	0.628191489	0.027113662	0.179204709	0.633790594	0.655795073	0.649118141	0.048796193	0.149454087	0.612835946	0.352645577	0.107208847	0.188045913	0.060022396	0.035414334	0.146416573	0.177421613	0.025517917	0.03293673	0.034952408	0.680431131	0.496094625	0.191839306	0.759932474	0.098726955	0.180879059	0.147816349	0.037402016	0.033468645	0.062206047	0.558734602	0.076651736	0.152925532	0.086506159	0.026371781	0.025881859	0.03924972	0.027239642	0.033034714	0.784280515	0.0299972	0.103793393	0.462178052	0.157894737	0.678821389	0.025643897	0.580431131	0.661327477	0.178072125	0.639599664	0.711576148	0.148194289	0.636912094	0.026651736	0.576987682	0.135666293	0.032586786	0.062318029	0.490943449	0.245674692	0.584392497	0.750349944	0.796738522	0.285248813	0.183890835	0.861470219	0.168281764	0.595800672	0.417847144	0.128275476	0.028639418	0.061898096	0.052463606	0.723348264	0.430291153	0.043281075	0.434313733	0.09799832	0.048670213	0.223040314	0.57512598	0.577659574	0.041965286	0.436534155	0.812402016	0.04962206	0.242175252	0.041069429	0.041391377	0.572074468	0.179367834	0.137038074	0.549860022	0.041629339	0.123432251	0.13600224	0.116265398	0.370408735	0.330668867	0.234182531	0.039487682	0.039739642	0.046682531	0.049860022	0.619582867	0.043491041	0.663451848	0.040677492	0.043295073	0.045394737	0.266951288	0.493994961	0.136800112	0.049846025	0.048278275	0.05349944	0.167259239	0.126077828	0.81693729	0.101385778	0	0.194230311	0.054101344	0.049930011	0.041923292	0.041391377	0.061674132	0.042903135	0.398684211	0.398684211	0.398684211	0.077962709	0.114358603	0.674608063	0.861268197	0.585288354	0.037541993	0.046542553	0.045934936	0.232908735	0.063297872	0.044680851	0.04368701	0.582278835	0.251917693	0.183398656	0.054801232	0.054801232	0.642385218	0.054857223	0.041993281	0.044288914	0.076385778	0.458104703	0.458720605	0.458720605	0.302297097	0.410806271	0.144302912	0.921052632	0.20712486	0.495898656	0.04675252	0.055221165	0.040901456	0.507978723	0.450321948	0.450321948	0.450321948	0.056662934	0.041671333	0.074762038	0.13856383	0.04181131	0.041671333	0.236604143	0.30737682	0.242542589	0.110330347	0.110610302	0.774398096	0.059014558	0.592763158	0.743631019	0.060260358	0.081368981	0.127142162	0.09262318	0.434644457	0.922172452	0.511296193	0.239151736	0.066797312	0.468645017	0.468910974	0.779472276	0.231802912	0.059084546	0.232544793	0.510848264	0.543505039	0.06543953	0.2674972	0.070050988	0.320072788	0.298628219	0.484518477	0.07231243	0.527505599	0.527505599	0.527505599	0.29007657	0.108787475	0.237080067	0.644036954	0.502925532	0.377412435	0.175798387	0.223894177	0.105599104	0.851327747	0.269610862	0.164865622	0.703205487	0.102211646	0.211599637	0.125320642	0.687052072	0.501581747	0.844288914	0.252715566	0.62931131	0.432166853	0.223586226	0.107222844	0.184518477	0.618882979	0.214893617	0.094736842	0.578135498	0.610888105	0.283482643	0.111520157	0.366167413	0.240789474	0.44031355	0.783328667	0.134616461	0.102659574	0.849993292	0.891321389	0.290831467	0.54870734	0.32730963	0.136422172	0.540383539	0.140789474	0.583496641	0.14368701	0.148586226	0.100237962	0.289851624	0.228681411	0.076889698	0.274594065
'NL_TSTL_dimensions_50_ac_fnnmar_scr_co_m3_logrmax'	0.581387369	0.335532887	0.412289286	0.545071707	0.562667027	0.593837596	0.552721846	0.299172224	0.372718565	0.532396476	0.568352131	0.563597044	0.594287604	0.400169065	0.28415695	0.346888094	0.620853088	0.56443706	0.330132788	0.40813421	0.428999591	0.66264385	0.69172938	0.617583028	0.410609255	0.593237585	0.65496371	0.57049717	0.584312422	0.756095554	0.62043308	0.667636402	0.317562559	0.247151275	0.25454641	0.645873544	0.49206074	0.668943965	0.261341534	0.288327026	0.491625732	0.425399525	0.255266423	0.435479709	0.301647269	0.230320969	0.487215652	0.340422976	0.261506537	0.349648144	0.335082878	0.52498634	0.70498827	0.366027068	0.487560658	0.590642537	0.302472284	0.624078147	0.356158263	0.63465334	0.668538957	0.312552468	0.463350217	0.394648964	0.575177255	0.234581046	0.40922923	0.595217621	0.42019443	0.418634402	0.249011309	0.413129301	0.359128317	0.688894328	0.284096949	0.355543251	0.572192201	0.600347714	0.487410655	0.356068261	0.582227384	0.535816538	0.454380053	0.596717648	0.244016218	0.356683272	0.755795548	0.268871671	0.247196276	0.535216527	0.83160693	0.594167602	0.629433245	0.679159151	0.206841111	0.298017203	0.244181221	0.825291815	0.388423851	0.381643727	0.254306406	0.371548543	0.559891977	0.684664251	0.52443133	0.353773219	0.515461167	0.229645956	0.35442401	0.35516964	0.510646079	0.31437143	0.59569763	0.592217566	0.41416432	0.287277007	0.542341657	0.257621466	0.436229722	0.29950223	0.598547681	0.677254116	0.258026474	0.576962288	0.349738146	0.652593667	0.378328667	0.899898421	0.240626156	0.570842176	0.499305872	0.272156731	0.324250316	0.370963533	0.668898964	0.23260101	0.32821835	0.363343394	0.326860183	0.595442625	0.47394041	0.632853307	0.199585408	0.35324892	0.551116817	0.645528538	0.565127072	0.136329255	0.307452375	0.615587992	0.390178883	0.270926709	0.336492904	0.245846252	0.204310494	0.307902383	0.2210958	0.200485425	0.203020471	0.203140473	0.754730529	0.451950009	0.338967949	0.901732807	0.262903311	0.351148171	0.316197534	0.145584424	0.157884648	0.235166057	0.484440601	0.237566101	0.315462521	0.129129124	0.200545426	0.203980488	0.213610664	0.18047506	0.203020471	0.802416398	0.165519787	0.283496938	0.598877687	0.268031656	0.686404283	0.202525462	0.577982307	0.591164153	0.357377041	0.606467826	0.744665345	0.310257426	0.612077928	0.200425424	0.554326875	0.202075454	0.156609625	0.236756086	0.497295836	0.324027677	0.765020716	0.703069587	0.887407947	0.38989623	0.350205261	0.699727593	0.3614334	0.585227439	0.520501259	0.199480406	0.171459896	0.229780959	0.21394067	0.741425286	0.561362004	0.16514478	0.599626587	0.280241879	0.216085709	0.375718619	0.540406622	0.531061451	0.156564624	0.555991906	0.868282599	0.216745721	0.400724075	0.15032451	0.211330622	0.525751354	0.36171156	0.299607232	0.505635988	0.151209526	0.130689152	0.284486956	0.197575372	0.424079501	0.402526427	0.418319396	0.147954467	0.147954467	0.213880669	0.218125746	0.614087965	0.149814501	0.679219152	0.149424494	0.144159398	0.156504623	0.349348139	0.706594651	0.306417356	0.157479641	0.149514496	0.257156458	0.302862291	0.275861799	0.834711987	0.146754445	0.194230311	0	0.148479477	0.146139434	0.154239582	0.150519514	0.210550608	0.252656376	0.394018953	0.394018953	0.394018953	0.170844172	0.177584629	0.600377715	0.923468605	0.548101762	0.15086452	0.266786633	0.155588467	0.343108025	0.144729408	0.162039724	0.14808947	0.645843544	0.388843859	0.310332427	0.222745831	0.222745831	0.628053219	0.222745831	0.150999523	0.152454549	0.209470589	0.424094501	0.424619511	0.424619511	0.361765497	0.356398267	0.311307445	0.833946973	0.335817892	0.612422934	0.157224636	0.223330841	0.158709663	0.662043839	0.423434489	0.423434489	0.423434489	0.224680866	0.157374639	0.20350048	0.161004705	0.150474513	0.157374639	0.453540038	0.331002804	0.358391822	0.225355878	0.226465898	0.658773779	2.27E-01	0.689599341	0.80582146	0.186805175	0.173994942	0.204982968	0.144684407	0.478605495	0.846007193	0.508681043	0.409664238	0.206545535	0.413774313	0.676054094	0.649705764	0.393658946	0.222985835	0.353398212	0.637713395	0.500520894	0.145194417	0.378823676	0.231633915	0.451274997	0.453510037	0.587777485	0.142374365	0.452865026	0.452865026	0.452865026	0.447594133	0.151281558	0.318012567	0.593777594	0.627468209	0.542227553	0.320691377	0.327657743	0.147939467	0.980390448	0.441944827	0.32641272	0.693664415	0.143979395	0.374054445	0.176455577	0.600227712	0.470415346	0.763460688	0.428489581	0.550051797	0.543886685	0.302142278	0.149844502	0.178480024	0.652158659	0.286856999	0.157689645	0.561106999	0.771734759	0.463650222	0.156684626	0.412934298	0.365458432	0.508696043	0.825831825	0.208630573	0.145779427	0.83980273	0.790416179	0.402359105	0.615097258	0.484545603	0.25729146	0.469785334	0.262496555	0.548851775	0.288882036	0.163599752	0.180370058	0.447329925	0.328212753	0.335922894	0.442379834
'NL_BoxCorrDim_50_ac_5_meanr8'	0.515145577	0.267119261	0.357572788	0.494890817	0.501217805	0.523950168	0.501077828	0.223740202	0.324244121	0.500671892	0.517553191	0.497886338	0.542343225	0.323432251	0.210582307	0.276805711	0.546402576	0.505067189	0.288045913	0.31399776	0.463535834	0.598292273	0.688717805	0.55081187	0.283832587	0.544022956	0.65	0.564165733	0.53843785	0.749790034	0.549370101	0.687482921	0.320338746	0.169092945	0.165481523	0.633160694	0.437919933	0.588633819	0.147844345	0.218477044	0.447886338	0.341615342	0.172984323	0.418631019	0.204409295	0.198684211	0.433244681	0.233692609	0.150699888	0.238227884	0.249762038	0.446080627	0.724571759	0.29534288	0.438717805	0.548572228	0.206858903	0.642931131	0.264221725	0.660092385	0.716335386	0.2424972	0.425965845	0.254087346	0.534420493	0.197410414	0.42206047	0.553989362	0.376105823	0.39193729	0.145016797	0.389907615	0.252589586	0.625307951	0.175993841	0.267133259	0.478905375	0.578597424	0.439557671	0.266825308	0.519652856	0.476973684	0.412066069	0.561282195	0.194204927	0.253737402	0.72931131	0.156368981	0.117819149	0.544092945	0.870030795	0.562905935	0.639767637	0.612444009	0.065528621	0.184546473	0.194918813	0.813633819	0.348334267	0.279871221	0.133146697	0.259042553	0.600265957	0.627995521	0.46731523	0.253905375	0.459728443	0.157894737	0.252694793	0.247123298	0.471108623	0.215165751	0.520100784	0.607796753	0.312779955	0.170338746	0.463269877	0.123194289	0.339011758	0.188255879	0.537947928	0.618281075	0.125615901	0.513045913	0.222228443	0.627505599	0.372172452	0.780896135	0.096682531	0.553989362	0.530263158	0.148292273	0.215870716	0.380361142	0.619666853	0.108944569	0.241408754	0.273194289	0.248814493	0.570142777	0.477995521	0.592357223	0.03805991	0.231843839	0.565621501	0.630361142	0.575839866	0.006788914	0.19906215	0.556229003	0.340775476	0.13156495	0.229955207	0.091713326	0.048306271	0.197802352	0.130473124	0.038521837	0.044568869	0.047760358	0.722704367	0.425825868	0.239697648	0.847879043	0.118017602	0.236968085	0.202141657	0.009574468	0.010582307	0.087919933	0.485162374	0.075587906	0.205081187	0.017469205	0.04231523	0.040831467	0.056858903	0.02462206	0.045786674	0.790145577	0.015005599	0.134350504	0.504353303	0.157642777	0.694022956	0.040089586	0.590537514	0.61353696	0.219695193	0.583048712	0.717455207	0.199930011	0.555319149	0.042301232	0.54112542	0.093882979	0.008412654	0.093043113	0.455557111	0.262905935	0.682446809	0.706229003	0.826931691	0.316459769	0.226814451	0.848639107	0.220384892	0.558986562	0.459798432	0.098292273	0.019918813	0.073012318	0.074524076	0.748418253	0.484098544	0.026917693	0.475599133	0.128583427	0.05362542	0.275223964	0.510848264	0.512835946	0.004381299	0.518924972	0.843924972	0.055949048	0.296514558	0.005571109	0.044974804	0.523544233	0.237062026	0.176301792	0.480571109	0.005543113	0.035330347	0.156760918	0.108832587	0.355459127	0.375878431	0.293840985	0.006382979	0.005977044	0.049552072	0.054969205	0.56412374	0.00618701	0.688661814	0.004255319	0.0056271	0.011072228	0.235092385	0.626483763	0.17325028	0.007600784	0.00387738	0.059644457	0.181243001	0.13805991	0.867889138	0.017091265	0.054101344	0.148479477	0	0.003485442	0.005445129	0.0049972	0.082852744	0.091867301	0.378653415	0.378653415	0.378653415	0.039803746	0.043711659	0.611030235	0.902281635	0.525993841	0.005277156	0.057754759	0.009546739	0.268533035	0.00524916	0.011674132	0.006019037	0.622256439	0.305095185	0.200531915	0.059294513	0.059294513	0.609644457	0.059574468	0.005193169	0.00781075	0.095996641	0.452757559	0.453177492	0.453177492	0.302850024	0.34987402	0.177323628	0.874846025	0.246808511	0.498768197	0.003639418	0.059952408	0.010862262	0.60106383	0.413507839	0.413507839	0.413507839	0.061128219	0.010246361	0.03131299	0.040481523	0.005333147	0.010246361	0.324244121	0.336730123	0.28253475	0.12018477	0.120660694	0.701721725	0.06305991	0.618113102	0.800461926	0.035666293	0.102365622	0.090697845	0.018169093	0.429983203	0.881452968	0.546738522	0.30212766	0.033706607	0.438815789	0.592987122	0.683339364	0.301973684	0.056732923	0.2625	0.517455207	0.471738522	0.006956887	0.2568729	0.077169123	0.345646697	0.340761478	0.505655095	0.00781075	0.490929451	0.490929451	0.490929451	0.361701734	0.033213302	0.255361142	0.594330907	0.507950728	0.434600485	0.2117153	0.241419373	0.024930011	0.971337668	0.309784434	0.202477604	0.661828108	0.020996641	0.257936602	0.052642998	0.607362822	0.427351624	0.793575028	0.290341545	0.556662934	0.449104143	0.201245801	0.02662374	0.074132139	0.616755319	0.192735162	0.021920493	0.583664614	0.718187322	0.385274356	0.029549272	0.349986002	0.283664614	0.446416573	0.80831467	0.101539754	0.02287234	0.831350227	0.839207727	0.326035834	0.58818582	0.415635498	0.1412514	0.446570549	0.147256439	0.510218365	0.189235722	0.04906215	0.045492721	0.354549272	0.2018757	0.067539194	0.316867301
'NL_BoxCorrDim_50_ac_5_meanr9'	0.529577268	0.278527436	0.369106943	0.50512318	0.509392497	0.536128219	0.510204367	0.227113662	0.337486002	0.508580627	0.527645577	0.50643897	0.556830907	0.328611422	0.221150616	0.282166853	0.561604143	0.514179731	0.292343225	0.316867301	0.464655655	0.609994401	0.692105263	0.54650056	0.282978723	0.55793673	0.641629339	0.570702688	0.552953527	0.751959686	0.556131019	0.700826803	0.318323068	0.176105823	0.174412094	0.626049832	0.443211086	0.60537514	0.148166293	0.22712766	0.460652296	0.347214446	0.176819709	0.428093505	0.206354983	0.198838186	0.447242441	0.234364502	0.156508959	0.237052072	0.250573908	0.456089026	0.725860017	0.307080166	0.443463046	0.562989922	0.207530795	0.649132139	0.262402016	0.674454087	0.72350224	0.249272116	0.437430011	0.249468085	0.530151176	0.194694849	0.425853863	0.568966965	0.388745801	0.403793393	0.145534714	0.398782195	0.25481523	0.636198208	0.176231803	0.266671333	0.478779395	0.584770437	0.456662934	0.266391377	0.525027996	0.490243561	0.422746361	0.576567749	0.190789474	0.254829227	0.738745801	0.156816909	0.117021277	0.556592945	0.882348824	0.578821389	0.646542553	0.623446249	0.066277519	0.184756439	0.192707167	0.808678611	0.358734602	0.280473124	0.129871221	0.264207727	0.603765398	0.640817469	0.480865062	0.253359462	0.473348264	0.160512318	0.247585181	0.246997311	0.479227324	0.216824857	0.502855543	0.615005599	0.32231243	0.172032475	0.470954647	0.12256439	0.3462486	0.187080067	0.542889138	0.631005039	0.119680851	0.51762318	0.220296753	0.635554311	0.379605263	0.787331304	0.093309071	0.563283875	0.535330347	0.148852184	0.217494462	0.385708287	0.63493841	0.106550952	0.24698694	0.273544233	0.245482828	0.586758119	0.485764278	0.610400336	0.038451848	0.231850838	0.576259798	0.637318029	0.591713326	0.006201008	0.197032475	0.561954087	0.341545353	0.137360022	0.230697088	0.091895297	0.048726204	0.195464726	0.125349944	0.037933931	0.044722844	0.04743841	0.730445129	0.434168533	0.23950168	0.848985377	0.111381619	0.237220045	0.200097984	0.008776596	0.010400336	0.083776596	0.491979283	0.074286114	0.202701568	0.017847144	0.042049272	0.040901456	0.05737682	0.024202128	0.04543673	0.809504479	0.014417693	0.132222844	0.513451848	0.163395857	0.707838746	0.04018757	0.590635498	0.612795899	0.216783608	0.59962206	0.711786114	0.197354423	0.564949608	0.042049272	0.545506719	0.092427212	0.00725084	0.088451848	0.469540873	0.266195409	0.673600224	0.71356383	0.840621501	0.311672082	0.227409932	0.849241441	0.216969212	0.562597984	0.472816349	0.093085106	0.019442889	0.074734043	0.074594065	0.753639418	0.489725644	0.026035834	0.496799347	0.127365622	0.053037514	0.275307951	0.516055431	0.517105263	0.006886898	0.516993281	0.841923292	0.055445129	0.296640538	0.003709406	0.04475084	0.525951848	0.237348992	0.175993841	0.483342665	0.003093505	0.036982083	0.148838186	0.107628779	0.35349944	0.375066493	0.290663494	0.00537514	0.004983203	0.049608063	0.054339306	0.567203247	0.003331467	0.69987402	0.003611422	0.005487122	0.011296193	0.233930571	0.623978163	0.173362262	0.004829227	0.001469765	0.059784434	0.173068309	0.140929451	0.878765398	0.020142777	0.049930011	0.146139434	0.003485442	0	0.004325308	0.004381299	0.080571109	0.087388018	0.385680291	0.385680291	0.385680291	0.038725888	0.041898943	0.621444569	0.906956887	0.530473124	0.003737402	0.059854423	0.007677986	0.270828667	0.00456327	0.009056551	0.005347144	0.62243841	0.301595745	0.201385778	0.058860582	0.058860582	0.618603024	0.059154535	0.005025196	0.006648936	0.092861142	0.459224524	0.459742441	0.459742441	0.309632128	0.356117021	0.181354983	0.877491601	0.248348264	0.513619821	0.002393617	0.059798432	0.008776596	0.608384658	0.423670213	0.423670213	0.423670213	0.061114222	0.008146697	0.031047032	0.04462486	0.003597424	0.008146697	0.325699888	0.329353303	0.287084086	0.11706327	0.117469205	0.701091825	0.06318589	0.629339306	0.805151176	0.037346025	0.099944009	0.085280541	0.017735162	0.439235722	0.885610302	0.549846025	0.304423292	0.033328667	0.444176932	0.597424412	0.697113062	0.30200168	0.05737682	0.267651176	0.532838746	0.475517917	0.006508959	0.262681971	0.073340588	0.344932811	0.345366741	0.517049272	0.005473124	0.501469765	0.501469765	0.501469765	0.362475025	0.031519567	0.259546473	0.601203807	0.520338746	0.443216137	0.20577775	0.246542553	0.022886338	0.956203115	0.31318589	0.202883539	0.684098544	0.019274916	0.2549128	0.046406887	0.62537794	0.438003919	0.795086786	0.294512878	0.57269037	0.461660134	0.200839866	0.026413774	0.073474244	0.627799552	0.188479843	0.019078947	0.582866741	0.705721574	0.381508959	0.027827548	0.359238522	0.284896417	0.44756439	0.811478163	0.093756999	0.020660694	0.828586983	0.846738522	0.323824188	0.593318443	0.417455207	0.139543673	0.451651736	0.146164614	0.519974804	0.187066069	0.048824188	0.043798992	0.355781075	0.203359462	0.069260918	0.323180291
'NL_BoxCorrDim_50_ac_5_medianr11'	0.527771557	0.267707167	0.357740761	0.507880739	0.51331187	0.538493841	0.513101904	0.225545913	0.331942889	0.510274356	0.530641097	0.510204367	0.557054871	0.32824748	0.211912094	0.272074468	0.56224804	0.515495521	0.290509518	0.300209966	0.476861702	0.619092945	0.699286114	0.523348264	0.26856103	0.560358343	0.646402576	0.577253639	0.557026876	0.7299972	0.557726764	0.695492051	0.327183651	0.169988802	0.167539194	0.630543113	0.436016237	0.602925532	0.130333147	0.21856103	0.463199888	0.326049832	0.170926652	0.431620941	0.190341545	0.195506719	0.445506719	0.224034155	0.14462486	0.222270437	0.243211086	0.433636618	0.742236302	0.29479696	0.436394177	0.566545353	0.192847144	0.660400336	0.253177492	0.688731803	0.740411534	0.245758679	0.4375	0.234672452	0.544890817	0.196136618	0.438577828	0.572382419	0.390775476	0.408146697	0.136660134	0.406326988	0.236114222	0.643239082	0.162513998	0.255221165	0.465971445	0.584014558	0.454003359	0.253415454	0.538199888	0.490593505	0.423866181	0.58093505	0.194386898	0.234392497	0.732838746	0.142441209	0.097788354	0.563045913	0.870884658	0.583692609	0.657320829	0.630095185	0.056632826	0.166475364	0.193617021	0.819218925	0.363297872	0.267707167	0.116083427	0.250167973	0.626735722	0.646220605	0.477323628	0.239319709	0.449944009	0.152029675	0.230422485	0.227063384	0.470254759	0.203874028	0.502113662	0.630417133	0.317861142	0.160582307	0.445534714	0.103023516	0.343407055	0.170576708	0.556760918	0.63631019	0.119358903	0.533216685	0.208048712	0.635596305	0.387807951	0.77094578	0.076301792	0.569442889	0.545324748	0.127379619	0.207325054	0.395702688	0.643882979	0.093547032	0.240239925	0.261142217	0.231918191	0.591181411	0.496640538	0.594988802	0.026777716	0.219238724	0.588521837	0.638031915	0.606243001	0.009364502	0.184966405	0.573950168	0.334826428	0.119134938	0.222424412	0.073054311	0.034854423	0.182866741	0.131676932	0.026385778	0.03143897	0.034028555	0.725461926	0.437094065	0.222900336	0.830310736	0.097506383	0.224566069	0.187765957	0.005991041	0.004577268	0.06949888	0.500153975	0.060414334	0.189865622	0.0287514	0.029423292	0.027911534	0.042217245	0.013605823	0.032166853	0.806858903	0.006732923	0.112052072	0.493449048	0.151021837	0.705417133	0.027239642	0.581816909	0.632954321	0.205382233	0.604031355	0.711156215	0.184868421	0.578275476	0.029451288	0.553275476	0.094022956	0.002729563	0.073152296	0.464851624	0.264039754	0.650867861	0.721864502	0.82256439	0.314478899	0.207611965	0.861141037	0.204132412	0.565019597	0.449356103	0.0950028	0.010834267	0.057656775	0.059910414	0.765775476	0.464571669	0.020702688	0.468556847	0.107082867	0.039865622	0.259350504	0.524566069	0.527743561	0.002785554	0.508664614	0.833468645	0.041643337	0.27781355	0.00118981	0.031676932	0.541951288	0.224890462	0.154983203	0.49756439	0.001105823	0.052323628	0.141755319	0.103457447	0.359266517	0.372308702	0.279353303	0.001525756	0.001427772	0.036044233	0.041181411	0.581550952	0.001987682	0.69568869	0.002183651	0.001721725	0.009210526	0.233300672	0.595394737	0.163297872	0.004549272	0.003905375	0.048558231	0.168099104	0.120674692	0.862402016	0.031033035	0.041923292	0.154239582	0.005445129	0.004325308	0	0.000909854	0.072004479	0.077967525	0.393351064	0.393351064	0.393351064	0.038459923	0.054559961	0.634238522	0.89581467	0.540327548	0.001917693	0.045828667	0.003989473	0.262290034	0.009462486	0.003261478	0.002043673	0.613199888	0.289263718	0.181788914	0.045576708	0.045576708	0.624958007	0.045702688	0.001119821	0.002785554	0.086142217	0.466223404	0.466727324	0.466727324	0.310660992	0.359980403	0.162891937	0.894162934	0.238213886	0.490607503	0.002379619	0.046206607	0.004297312	0.578093505	0.43212486	0.43212486	0.43212486	0.047396417	0.004157335	0.028681411	0.059896417	0.001245801	0.004157335	0.300111982	0.329577268	0.280666023	0.109042553	0.109392497	0.722942329	0.049608063	0.602323628	0.783860582	0.029731243	0.085288354	0.090865823	0.028457447	0.436212206	0.902799552	0.536968085	0.281662934	0.026567749	0.44962206	0.561800112	0.708644201	0.280585106	0.04581467	0.26194009	0.509448488	0.489823628	0.009014558	0.254913214	0.066145463	0.33306271	0.334854423	0.502197648	0.013073908	0.505837066	0.505837066	0.505837066	0.351251668	0.044208581	0.251525756	0.60431131	0.4962486	0.420378711	0.198503643	0.242707167	0.035820269	0.939503886	0.304423292	0.194862822	0.676147816	0.032110862	0.232192288	0.058221203	0.635904255	0.442777156	0.800139978	0.28694009	0.580655095	0.450013998	0.195226764	0.037737962	0.094582867	0.623222284	0.182894737	0.026945689	0.575867861	0.678753285	0.348488242	0.039823628	0.354115342	0.275097984	0.452463606	0.802617581	0.095156775	0.033426652	0.832530436	0.857642777	0.315075588	0.582892147	0.404381299	0.130319149	0.465607503	0.1356243	0.525769877	0.173726204	0.067427212	0.043043113	0.329759239	0.199160134	0.057726764	0.298852184
'NL_BoxCorrDim_50_ac_5_medianr14'	0.526077828	0.265551512	0.356578947	0.505207167	0.508566629	0.536212206	0.508202688	0.225097984	0.330235162	0.507768757	0.528891377	0.505291153	0.554577268	0.324412094	0.210610302	0.269946809	0.559882419	0.510526316	0.294302912	0.300755879	0.474958007	0.614025756	0.691475364	0.524468085	0.271052632	0.557614782	0.650083987	0.574370101	0.554031355	0.732068869	0.552827548	0.693944832	0.324790034	0.168463046	0.166363382	0.635036394	0.434266517	0.600643897	0.131298992	0.216391377	0.460344345	0.325643897	0.170758679	0.43075308	0.191349384	0.192847144	0.443365062	0.225909854	0.145842665	0.224664054	0.244162934	0.434238522	0.735928036	0.294475007	0.434476484	0.563521837	0.193617021	0.657460806	0.253639418	0.685834267	0.737318029	0.24406495	0.434406495	0.236408175	0.541979283	0.19343505	0.437164054	0.569316909	0.389389698	0.405907055	0.138535834	0.406494961	0.234994401	0.639333707	0.163605823	0.2587486	0.467217245	0.585134378	0.451441769	0.255893057	0.531159015	0.48805991	0.41949888	0.57743561	0.192371221	0.234798432	0.731774916	0.143505039	0.099958007	0.560162374	0.872844345	0.579717245	0.654731243	0.626105823	0.057675685	0.167665174	0.191643337	0.816237402	0.363395857	0.269806831	0.119946809	0.252155655	0.622326428	0.642021277	0.475097984	0.240509518	0.449734043	0.151483763	0.232557323	0.227455343	0.469204927	0.204385061	0.50174972	0.626861702	0.315103583	0.161884099	0.444722844	0.10550112	0.341839306	0.171640538	0.551581747	0.632138858	0.116993281	0.526203807	0.209588466	0.632908735	0.386226204	0.76617017	0.078415454	0.56543953	0.546234602	0.129633259	0.208486872	0.394694849	0.641349384	0.094596865	0.240162936	0.262430011	0.231421241	0.58724804	0.498544233	0.597102464	0.027351624	0.220708504	0.584602464	0.6356243	0.602281635	0.008174692	0.186128219	0.567595185	0.33050112	0.118379059	0.224846025	0.074678052	0.035414334	0.184028555	0.13050112	0.026959686	0.031830907	0.034490482	0.722158455	0.43694009	0.222788354	0.829995641	0.101273321	0.226469765	0.188619821	0.005263158	0.00443729	0.071472564	0.498530235	0.060316349	0.191209406	0.026987682	0.030039194	0.028513438	0.043029115	0.013857783	0.032516797	0.797830347	0.006900896	0.11412374	0.495394737	0.151903695	0.708510638	0.027897536	0.58199888	0.631866381	0.206929012	0.599958007	0.707894737	0.185932251	0.572718365	0.0299972	0.547592385	0.095058791	0.002197648	0.075	0.463171892	0.264179731	0.653695409	0.720590705	0.821668533	0.314324909	0.20799027	0.858024309	0.205784257	0.560862262	0.447984323	0.095716685	0.010946249	0.059098544	0.060288354	0.768197088	0.463899776	0.0212486	0.469143704	0.108930571	0.040285554	0.260540314	0.516517357	0.521836506	0.002799552	0.510540314	0.834756439	0.042427212	0.279549272	0.001455767	0.032978723	0.53843785	0.226430281	0.156340985	0.491461366	0.001427772	0.049664054	0.144344905	0.102757559	0.354549272	0.373057645	0.279241321	0.001945689	0.001805711	0.036674132	0.041741321	0.574552072	0.00212766	0.699580067	0.002071669	0.001371781	0.009742441	0.229619261	0.598348264	0.16506159	0.005459127	0.004017357	0.050951848	0.170800672	0.122130459	0.864109742	0.03050112	0.041391377	0.150519514	0.0049972	0.004381299	0.000909854	0	0.072242441	0.077449608	0.390467525	0.390467525	0.390467525	0.038571908	0.052950213	0.62943729	0.896486562	0.533706607	0.001693729	0.046668533	0.004003471	0.263143897	0.00925252	0.004773236	0.002421613	0.613801792	0.2912514	0.184112542	0.046038634	0.046038634	0.619974804	0.046150616	0.001371781	0.002967525	0.08631019	0.458636618	0.459154535	0.459154535	0.310234049	0.354255319	0.164739642	0.890985442	0.239221725	0.49475084	0.002659574	0.046598544	0.004353303	0.577827548	0.429101344	0.429101344	0.429101344	0.047844345	0.004031355	0.029619261	0.058930571	0.001119821	0.004031355	0.302449608	0.329983203	0.281834852	0.109056551	0.109392497	0.720674692	0.049972004	0.60200168	0.781886898	0.029675252	0.083860582	0.089165042	0.028037514	0.435862262	0.899930011	0.531802912	0.28425252	0.027617581	0.444232923	0.562569989	0.707123222	0.282390817	0.046178611	0.26262598	0.513157895	0.484840426	0.008818589	0.250965845	0.066572411	0.336058231	0.33306271	0.504115342	0.012667973	0.500965845	0.500965845	0.500965845	0.353025271	0.042934781	0.251077828	0.601245801	0.501861702	0.422121438	0.202723921	0.243519037	0.034966405	0.942640254	0.304171333	0.196766517	0.674244121	0.031550952	0.233879177	0.057346328	0.632558791	0.442259239	0.799286114	0.287150056	0.577589586	0.451511758	0.196234602	0.037318029	0.093519037	0.61987682	0.183216685	0.027393617	0.576693729	0.681259033	0.351161814	0.039319709	0.354017357	0.276427772	0.448516237	0.803933371	0.095744681	0.032712766	0.827449177	0.855319149	0.31637738	0.584320598	0.406131019	0.130571109	0.465733483	0.135834267	0.51693729	0.171038634	0.06681131	0.043267077	0.328401456	0.19743841	0.059742441	0.29662654
'NL_TSTL_dimensions_50_ac_fnnmar_co_lfitb2'	0.634098544	0.330053191	0.396598544	0.636898096	0.625069989	0.658566629	0.621220605	0.315257559	0.388339866	0.640537514	0.64287514	0.618784994	0.661954087	0.423516237	0.298138298	0.348194289	0.675615901	0.621514558	0.353387458	0.349468085	0.613479843	0.704339306	0.783202688	0.47806551	0.324986002	0.670114782	0.673600224	0.713339866	0.679885218	0.670534714	0.659742441	0.750792851	0.440285554	0.242525196	0.252827548	0.660246361	0.545450728	0.682222844	0.15818869	0.285050392	0.600279955	0.4018757	0.229871221	0.563899776	0.279395297	0.279003359	0.598908175	0.312709966	0.21599944	0.305977044	0.330473124	0.48456047	0.812439382	0.373738434	0.541629339	0.68481243	0.279213326	0.794988802	0.335134378	0.827267637	0.87256439	0.338129899	0.540173572	0.304577268	0.631844905	0.301049832	0.558916573	0.692735162	0.551469765	0.564277716	0.215131579	0.540831467	0.277953527	0.726567749	0.237583987	0.291321389	0.504899216	0.654115342	0.545240761	0.328163494	0.679325308	0.605025196	0.494456887	0.709140538	0.290593505	0.315831467	0.753667413	0.209630459	0.131676932	0.71480963	0.880221165	0.719022956	0.794386898	0.710022396	0.075040332	0.238045913	0.267861142	0.79693449	0.504899216	0.317147256	0.1450028	0.262388018	0.77150056	0.734826428	0.622788354	0.326371781	0.499006159	0.256522956	0.306653692	0.314596281	0.540397536	0.285401248	0.542735162	0.761758119	0.376455767	0.239697648	0.492287234	0.135484323	0.459630459	0.240159574	0.700713886	0.722018477	0.169848824	0.679115342	0.294582867	0.749846025	0.531914894	0.703632087	0.079829227	0.670912654	0.664851624	0.179003359	0.305778646	0.538829787	0.786240202	0.090859462	0.338897521	0.353961366	0.217681622	0.730641097	0.603555431	0.624076148	0.050223964	0.311827882	0.739333707	0.755991041	0.751833707	0.06599944	0.26262598	0.691993281	0.467217245	0.179535274	0.317441209	0.050895857	0.040159574	0.260330347	0.112346025	0.044120941	0.040509518	0.033986562	0.774104143	0.591055431	0.306410974	0.820150666	0.142927088	0.309882419	0.259490482	0.05337346	0.058048712	0.036842105	0.641601344	0.054353303	0.267847144	0.113815789	0.03575028	0.044036954	0.039473684	0.046836506	0.039263718	0.849944009	0.052841545	0.117483203	0.51556551	0.155039194	0.689571669	0.045632699	0.601091825	0.730821606	0.268975171	0.74987402	0.737458007	0.261492161	0.723418253	0.036338186	0.674174132	0.083230683	0.062639978	0.054885218	0.529269317	0.362947928	0.576609742	0.836408175	0.78412654	0.43370209	0.237210836	0.8946336	0.28158717	0.651413774	0.500489922	0.072592385	0.05025196	0.060904255	0.110820269	0.763297872	0.512597984	0.026329787	0.481210954	0.110554311	0.037486002	0.33656215	0.672256439	0.681229003	0.066531355	0.590859462	0.850167973	0.038017917	0.34475084	0.071878499	0.092567189	0.677841545	0.310812324	0.203737402	0.652617581	0.070828667	0.15656495	0.203555431	0.193659015	0.404171333	0.482193351	0.318057111	0.060610302	0.06181411	0.086898096	0.03681411	0.713941769	0.07068869	0.677477604	0.071850504	0.073320269	0.05025196	0.29325308	0.491727324	0.252043673	0.085554311	0.0818729	0.044344905	0.236758119	0.182082867	0.798978163	0.142161254	0.061674132	0.210550608	0.082852744	0.080571109	0.072004479	0.072242441	0	0.068575028	0.505529115	0.505529115	0.505529115	0.100632716	0.168012206	0.76368981	0.823460246	0.694484882	0.068379059	0.061100224	0.070200733	0.367665174	0.095100784	0.073712206	0.07068869	0.560582307	0.373628219	0.239081747	0.040551512	0.040551512	0.70737682	0.040551512	0.072004479	0.073600224	0.003709406	0.567483203	0.568309071	0.568309071	0.417382905	0.521640538	0.180837066	0.957292833	0.327015677	0.581970885	0.0799972	0.040719485	0.069358903	0.541195409	0.536786114	0.536786114	0.536786114	0.041293393	0.070464726	0.147158455	0.192665174	0.074734043	0.070464726	0.263507839	0.355963046	0.375593163	0.018155095	0.018267077	0.847760358	0.042301232	0.614907615	0.825965845	0.092567189	0.121346585	0.169479721	0.129605263	0.480865062	0.949328108	0.551763718	0.32887738	0.127715566	0.570492721	0.493924972	0.860239768	0.352673572	0.046206607	0.37537794	0.599566069	0.646598544	0.103345465	0.330655095	0.08493118	0.33481243	0.394862822	0.504577268	0.110540314	0.635260358	0.635260358	0.635260358	0.442840503	0.164428767	0.326987682	0.733174692	0.586198208	0.399717944	0.162481426	0.354913214	0.154115342	0.869402207	0.373754199	0.2912514	0.765145577	0.145590705	0.260148457	0.187023849	0.78481243	0.607572788	0.907992721	0.368099104	0.729045353	0.478471445	0.18762598	0.158566629	0.248558231	0.644078947	0.167595185	0.143365062	0.564319709	0.626496536	0.331005039	0.163493841	0.426973684	0.363157895	0.52593785	0.825769877	0.076133819	0.149146137	0.856537446	0.991615342	0.396654535	0.684249187	0.476371781	0.035148376	0.643575028	0.038619821	0.66856103	0.230851064	0.206005039	0.193015118	0.379423292	0.153135498	0.117945129	0.237206047
'NL_TSTL_dimensions_50_ac_fnnmar_scr_co_m1_minbad'	0.609014558	0.287541993	0.378807391	0.587541993	0.57606383	0.619470885	0.576119821	0.264795633	0.373530235	0.592441209	0.612639978	0.564753639	0.633734602	0.383216685	0.256942889	0.320716685	0.642371221	0.570156775	0.319974804	0.356047032	0.545702688	0.655263158	0.723390258	0.487639978	0.275321948	0.640271557	0.664417693	0.659014558	0.642665174	0.718323068	0.609854423	0.696661215	0.390131579	0.212360022	0.222606383	0.645464726	0.482558791	0.669848824	0.162975924	0.25656495	0.54181131	0.350769877	0.204115342	0.503583427	0.209462486	0.272774356	0.532012878	0.224216125	0.168910974	0.220170773	0.249916013	0.446220605	0.767959461	0.318145551	0.486016237	0.64787234	0.196598544	0.750853863	0.229941209	0.768225084	0.820870661	0.288017917	0.499132139	0.230473124	0.588913774	0.281452968	0.50781075	0.655837066	0.484210526	0.494022956	0.155865062	0.483734602	0.21556551	0.673334267	0.165859462	0.285736282	0.392917133	0.627169653	0.501259798	0.23843785	0.642329227	0.550307951	0.45900056	0.66843505	0.272144457	0.226665733	0.758370661	0.148670213	0.103331467	0.671906495	0.879297312	0.673306271	0.750615901	0.661394177	0.090802196	0.172270437	0.262444009	0.889795633	0.450237962	0.248348264	0.109868421	0.316951288	0.713115901	0.685120381	0.554269317	0.229619261	0.461282195	0.180613102	0.206771283	0.222044906	0.51787514	0.203187984	0.505725084	0.685988242	0.406019037	0.17943729	0.464837626	0.104591265	0.426455767	0.162793953	0.670996641	0.675825868	0.115621501	0.652491601	0.210078387	0.695408735	0.479479283	0.747354827	0.072452408	0.632292833	0.62256439	0.152239642	0.223471527	0.489025756	0.717791153	0.124104143	0.264281415	0.255263158	0.229524431	0.683454647	0.556159015	0.632586786	0.061114222	0.227637468	0.663423852	0.703275476	0.687388018	0.087458007	0.166139418	0.66975084	0.402981523	0.144666853	0.225895857	0.087318029	0.065971445	0.162737962	0.16574748	0.060736282	0.063213886	0.062527996	0.726217805	0.526707727	0.228401456	0.755843239	0.129185133	0.220744681	0.164095745	0.076511758	0.070254759	0.060932251	0.587821948	0.100097984	0.170548712	0.127869541	0.05912654	0.058006719	0.069120941	0.061058231	0.063521837	0.798320269	0.066587346	0.118701008	0.501441769	0.192637178	0.710414334	0.058510638	0.633860582	0.719808186	0.196640479	0.697704367	0.734140538	0.163633819	0.703303471	0.058930571	0.628891377	0.12568589	0.068868981	0.065971445	0.495926652	0.292371221	0.62231243	0.767903135	0.823278275	0.327512045	0.209202248	0.937070121	0.188117909	0.594918813	0.465789474	0.116769317	0.063955767	0.097046473	0.091419373	0.721794513	0.491489362	0.060736282	0.484115897	0.107460806	0.07593785	0.247942329	0.605823068	0.628471445	0.07956327	0.474664054	0.801959686	0.077841545	0.261058231	0.077995521	0.091279395	0.593295073	0.219025154	0.155403135	0.599034155	0.078513438	0.16399776	0.141587346	0.146402576	0.356648936	0.380267098	0.197788354	0.074328108	0.075223964	0.09193729	0.076427772	0.695352744	0.079885218	0.693449048	0.077855543	0.081578947	0.073726204	0.312038074	0.528723404	0.167595185	0.08075308	0.085344345	0.066503359	0.171360582	0.152911534	0.828863382	0.142091265	0.042903135	0.252656376	0.091867301	0.087388018	0.077967525	0.077449608	0.068575028	0	0.431145017	0.431145017	0.431145017	0.107113861	0.147085481	0.693617021	0.894708847	0.635862262	0.07525196	0.058790594	0.082330132	0.271738522	0.100433931	0.078639418	0.07768757	0.600825868	0.255319149	0.231019037	0.083678611	0.083678611	0.65956047	0.083538634	0.080361142	0.080907055	0.081606943	0.48506439	0.485708287	0.485708287	0.358198718	0.471584546	0.197858343	0.956340985	0.241853303	0.548614222	0.082656775	0.083958567	0.074916013	0.549804031	0.479423292	0.479423292	0.479423292	0.08468645	0.076427772	0.115775476	0.18037514	0.079073348	0.076427772	0.271388578	0.320800672	0.286706141	0.095254759	0.095646697	0.798894177	0.086660134	0.583454647	0.763591825	0.106270997	0.134210526	0.16544124	0.129381299	0.456396976	0.964739642	0.549370101	0.282852744	0.108356663	0.519428891	0.521024636	0.799478448	0.265467525	0.087765957	0.274048152	0.565285554	0.599454087	0.105389138	0.321416573	0.109302219	0.354283315	0.36100224	0.515719485	0.112234043	0.554549272	0.554549272	0.554549272	0.323512525	0.147260454	0.275517917	0.691573348	0.552295633	0.38817675	0.176924335	0.272592385	0.14231523	0.869170663	0.326203807	0.192777156	0.731592945	0.140677492	0.223638848	0.154919424	0.720786674	0.542427212	0.879983203	0.318197088	0.671108623	0.462583987	0.234924412	0.14531075	0.222536394	0.630193169	0.219456887	0.128471445	0.623824188	0.612770916	0.324944009	0.149972004	0.400461926	0.274636058	0.468589026	0.740691489	0.122746361	0.140663494	0.877003828	0.951707727	0.305291153	0.567424257	0.351315789	0.120254759	0.573558231	0.12337626	0.604241321	0.189473684	0.187150056	0.165691489	0.332292833	0.229017357	0.102141657	0.267259239
'ST_MomentCorr_002_02_mean_std_sqrt_R'	0.320170773	0.301945689	0.389683651	0.301231803	0.358076708	0.32068869	0.36262598	0.242665174	0.34974804	0.316041433	0.306480963	0.370702688	0.330809071	0.317805151	0.272970325	0.307138858	0.326903695	0.381019037	0.282278835	0.479115342	0.254241321	0.492245241	0.459266517	0.545982643	0.38575028	0.328359462	0.618743001	0.32406215	0.318882979	0.837639978	0.408580627	0.475542028	0.207768757	0.232362822	0.226399776	0.595856663	0.35443729	0.435680291	0.424636058	0.287234043	0.290677492	0.43856383	0.248194289	0.192077268	0.303359462	0.308692609	0.294834826	0.295996641	0.300419933	0.304087346	0.285806271	0.509280515	0.598700513	0.288189924	0.354927212	0.328023516	0.293169093	0.366181411	0.267329227	0.40575308	0.500013998	0.221290594	0.368281075	0.375727884	0.50268757	0.283272676	0.22031075	0.335274356	0.179843225	0.173642217	0.297536394	0.201413774	0.384840426	0.553989362	0.284308511	0.526581747	0.444512878	0.508272676	0.396542553	0.291559351	0.486058231	0.354367301	0.35699888	0.344344905	0.308356663	0.308468645	0.764417693	0.293211086	0.344596865	0.292945129	0.716391377	0.340215566	0.362611982	0.537555991	0.445101189	0.317371221	0.338367861	0.719932811	0.214473684	0.393659015	0.354367301	0.482782755	0.40025196	0.571262598	0.31693729	0.294638858	0.512276036	0.242679171	0.290988882	0.297350074	0.401399776	0.308523728	0.812933931	0.390397536	0.386072228	0.27287234	0.559896417	0.350825868	0.336674132	0.306858903	0.481928891	0.557880739	0.370660694	0.449916013	0.284098544	0.495156775	0.200503919	0.92023611	0.400083987	0.428051512	0.272228443	0.3537514	0.248394626	0.18962766	0.414459686	0.487863942	0.276473635	0.293729003	0.546942531	0.347536394	0.273418253	0.637555991	0.419302912	0.256893094	0.361506159	0.490691489	0.405431131	0.375741881	0.294456887	0.567595185	0.408636618	0.385680291	0.267637178	0.532390817	0.467105263	0.29787234	0.444834826	0.445450728	0.461548152	0.467245241	0.504661254	0.197704367	0.344638858	0.921912409	0.338821852	0.268043113	0.297550392	0.400363942	0.401077828	0.456592945	0.22781355	0.547606383	0.299468085	0.346220605	0.448950168	0.445156775	0.487723964	0.426133819	0.464669653	0.605109183	0.408846585	0.431424972	0.604591265	0.453527436	0.736352184	0.440509518	0.424118141	0.642627525	0.316463404	0.359826428	0.508104703	0.297046473	0.460288354	0.447214446	0.393155095	0.408720605	0.391153415	0.434112542	0.442175252	0.302071669	0.8125	0.452029675	0.863115901	0.264782153	0.386115923	0.885227387	0.288082563	0.422200448	0.539795633	0.415005599	0.417147256	0.490635498	0.374552072	0.700489922	0.591069429	0.436100224	0.586141011	0.436184211	0.504647256	0.323222284	0.380151176	0.346640538	0.401329787	0.401987682	0.659742441	0.504717245	0.35081187	0.396388578	0.434350504	0.234462486	0.260852219	0.368043113	0.339067749	0.401595745	0.329899216	0.319736842	0.241265398	0.348082307	0.290589913	0.362989922	0.3981243	0.396150616	0.460932251	0.507026876	0.526847704	0.405389138	0.745324748	0.379353303	0.39825028	0.399510078	0.517301232	0.754843225	0.243309071	0.378639418	0.375153975	0.492007279	0.326357783	0.427463606	0.844596865	0.338171892	0.398684211	0.394018953	0.378653415	0.385680291	0.393351064	0.390467525	0.505529115	0.431145017	0	1.11E-16	1.11E-16	0.400886083	0.345455436	0.459798432	0.941265398	0.350517917	0.387360022	0.462975924	0.417921834	0.283202688	0.366895297	0.402533595	0.394232923	0.711366181	0.319610862	0.412723964	0.521038634	0.521038634	0.341209406	0.520646697	0.397536394	0.397284434	0.52081467	0.123432251	0.123446249	0.123446249	0.353656317	0.340299552	0.507026876	0.47606383	0.307110862	0.563367861	0.378905375	0.522046473	0.410806271	0.777323628	0.055319149	0.055319149	0.055319149	0.52537794	0.410274356	0.405543113	0.32218645	0.394232923	0.410274356	0.555907055	0.311646137	0.295146908	0.558202688	0.560204367	0.491083427	0.531340985	0.672004479	0.767217245	0.420422732	0.438087906	0.396684526	0.340733483	0.429913214	0.482418813	0.648950168	0.374328108	0.441041433	0.420674692	0.803009518	0.406698147	0.404031355	0.508118701	0.29287514	0.592665174	0.337583987	0.376833707	0.505011198	0.466349838	0.452925532	0.404325308	0.598978163	0.368715006	0.132838746	0.132838746	0.132838746	0.327584716	0.322023103	0.346612542	0.448726204	0.629465286	0.639073485	0.548065766	0.303149496	0.340453527	0.884964765	0.361128219	0.261996081	0.575853863	0.34206327	0.42163488	0.362425854	0.426609742	0.165481523	0.560302352	0.337262038	0.363171892	0.553387458	0.506229003	0.335008399	0.324006159	0.565103583	0.515355543	0.342091265	0.520576708	0.95402862	0.601287794	0.335484323	0.355599104	0.317721165	0.382530795	0.589725644	0.431774916	0.342273236	0.853442047	0.490019597	0.323488242	0.453442226	0.329941209	0.623894177	0.185120381	0.629451288	0.422676372	0.410778275	0.325629899	0.3912514	0.537178052	0.721864502	0.469484882	0.644638858
'ST_MomentCorr_002_02_mean_std_sqrt_absR'	0.320170773	0.301945689	0.389683651	0.301231803	0.358076708	0.32068869	0.36262598	0.242665174	0.34974804	0.316041433	0.306480963	0.370702688	0.330809071	0.317805151	0.272970325	0.307138858	0.326903695	0.381019037	0.282278835	0.479115342	0.254241321	0.492245241	0.459266517	0.545982643	0.38575028	0.328359462	0.618743001	0.32406215	0.318882979	0.837639978	0.408580627	0.475542028	0.207768757	0.232362822	0.226399776	0.595856663	0.35443729	0.435680291	0.424636058	0.287234043	0.290677492	0.43856383	0.248194289	0.192077268	0.303359462	0.308692609	0.294834826	0.295996641	0.300419933	0.304087346	0.285806271	0.509280515	0.598700513	0.288189924	0.354927212	0.328023516	0.293169093	0.366181411	0.267329227	0.40575308	0.500013998	0.221290594	0.368281075	0.375727884	0.50268757	0.283272676	0.22031075	0.335274356	0.179843225	0.173642217	0.297536394	0.201413774	0.384840426	0.553989362	0.284308511	0.526581747	0.444512878	0.508272676	0.396542553	0.291559351	0.486058231	0.354367301	0.35699888	0.344344905	0.308356663	0.308468645	0.764417693	0.293211086	0.344596865	0.292945129	0.716391377	0.340215566	0.362611982	0.537555991	0.445101189	0.317371221	0.338367861	0.719932811	0.214473684	0.393659015	0.354367301	0.482782755	0.40025196	0.571262598	0.31693729	0.294638858	0.512276036	0.242679171	0.290988882	0.297350074	0.401399776	0.308523728	0.812933931	0.390397536	0.386072228	0.27287234	0.559896417	0.350825868	0.336674132	0.306858903	0.481928891	0.557880739	0.370660694	0.449916013	0.284098544	0.495156775	0.200503919	0.92023611	0.400083987	0.428051512	0.272228443	0.3537514	0.248394626	0.18962766	0.414459686	0.487863942	0.276473635	0.293729003	0.546942531	0.347536394	0.273418253	0.637555991	0.419302912	0.256893094	0.361506159	0.490691489	0.405431131	0.375741881	0.294456887	0.567595185	0.408636618	0.385680291	0.267637178	0.532390817	0.467105263	0.29787234	0.444834826	0.445450728	0.461548152	0.467245241	0.504661254	0.197704367	0.344638858	0.921912409	0.338821852	0.268043113	0.297550392	0.400363942	0.401077828	0.456592945	0.22781355	0.547606383	0.299468085	0.346220605	0.448950168	0.445156775	0.487723964	0.426133819	0.464669653	0.605109183	0.408846585	0.431424972	0.604591265	0.453527436	0.736352184	0.440509518	0.424118141	0.642627525	0.316463404	0.359826428	0.508104703	0.297046473	0.460288354	0.447214446	0.393155095	0.408720605	0.391153415	0.434112542	0.442175252	0.302071669	0.8125	0.452029675	0.863115901	0.264782153	0.386115923	0.885227387	0.288082563	0.422200448	0.539795633	0.415005599	0.417147256	0.490635498	0.374552072	0.700489922	0.591069429	0.436100224	0.586141011	0.436184211	0.504647256	0.323222284	0.380151176	0.346640538	0.401329787	0.401987682	0.659742441	0.504717245	0.35081187	0.396388578	0.434350504	0.234462486	0.260852219	0.368043113	0.339067749	0.401595745	0.329899216	0.319736842	0.241265398	0.348082307	0.290589913	0.362989922	0.3981243	0.396150616	0.460932251	0.507026876	0.526847704	0.405389138	0.745324748	0.379353303	0.39825028	0.399510078	0.517301232	0.754843225	0.243309071	0.378639418	0.375153975	0.492007279	0.326357783	0.427463606	0.844596865	0.338171892	0.398684211	0.394018953	0.378653415	0.385680291	0.393351064	0.390467525	0.505529115	0.431145017	1.11E-16	0	1.11E-16	0.400886083	0.345455436	0.459798432	0.941265398	0.350517917	0.387360022	0.462975924	0.417921834	0.283202688	0.366895297	0.402533595	0.394232923	0.711366181	0.319610862	0.412723964	0.521038634	0.521038634	0.341209406	0.520646697	0.397536394	0.397284434	0.52081467	0.123432251	0.123446249	0.123446249	0.353656317	0.340299552	0.507026876	0.47606383	0.307110862	0.563367861	0.378905375	0.522046473	0.410806271	0.777323628	0.055319149	0.055319149	0.055319149	0.52537794	0.410274356	0.405543113	0.32218645	0.394232923	0.410274356	0.555907055	0.311646137	0.295146908	0.558202688	0.560204367	0.491083427	0.531340985	0.672004479	0.767217245	0.420422732	0.438087906	0.396684526	0.340733483	0.429913214	0.482418813	0.648950168	0.374328108	0.441041433	0.420674692	0.803009518	0.406698147	0.404031355	0.508118701	0.29287514	0.592665174	0.337583987	0.376833707	0.505011198	0.466349838	0.452925532	0.404325308	0.598978163	0.368715006	0.132838746	0.132838746	0.132838746	0.327584716	0.322023103	0.346612542	0.448726204	0.629465286	0.639073485	0.548065766	0.303149496	0.340453527	0.884964765	0.361128219	0.261996081	0.575853863	0.34206327	0.42163488	0.362425854	0.426609742	0.165481523	0.560302352	0.337262038	0.363171892	0.553387458	0.506229003	0.335008399	0.324006159	0.565103583	0.515355543	0.342091265	0.520576708	0.95402862	0.601287794	0.335484323	0.355599104	0.317721165	0.382530795	0.589725644	0.431774916	0.342273236	0.853442047	0.490019597	0.323488242	0.453442226	0.329941209	0.623894177	0.185120381	0.629451288	0.422676372	0.410778275	0.325629899	0.3912514	0.537178052	0.721864502	0.469484882	0.644638858
'ST_MomentCorr_002_02_mean_std_sqrt_mi'	0.320170773	0.301945689	0.389683651	0.301231803	0.358076708	0.32068869	0.36262598	0.242665174	0.34974804	0.316041433	0.306480963	0.370702688	0.330809071	0.317805151	0.272970325	0.307138858	0.326903695	0.381019037	0.282278835	0.479115342	0.254241321	0.492245241	0.459266517	0.545982643	0.38575028	0.328359462	0.618743001	0.32406215	0.318882979	0.837639978	0.408580627	0.475542028	0.207768757	0.232362822	0.226399776	0.595856663	0.35443729	0.435680291	0.424636058	0.287234043	0.290677492	0.43856383	0.248194289	0.192077268	0.303359462	0.308692609	0.294834826	0.295996641	0.300419933	0.304087346	0.285806271	0.509280515	0.598700513	0.288189924	0.354927212	0.328023516	0.293169093	0.366181411	0.267329227	0.40575308	0.500013998	0.221290594	0.368281075	0.375727884	0.50268757	0.283272676	0.22031075	0.335274356	0.179843225	0.173642217	0.297536394	0.201413774	0.384840426	0.553989362	0.284308511	0.526581747	0.444512878	0.508272676	0.396542553	0.291559351	0.486058231	0.354367301	0.35699888	0.344344905	0.308356663	0.308468645	0.764417693	0.293211086	0.344596865	0.292945129	0.716391377	0.340215566	0.362611982	0.537555991	0.445101189	0.317371221	0.338367861	0.719932811	0.214473684	0.393659015	0.354367301	0.482782755	0.40025196	0.571262598	0.31693729	0.294638858	0.512276036	0.242679171	0.290988882	0.297350074	0.401399776	0.308523728	0.812933931	0.390397536	0.386072228	0.27287234	0.559896417	0.350825868	0.336674132	0.306858903	0.481928891	0.557880739	0.370660694	0.449916013	0.284098544	0.495156775	0.200503919	0.92023611	0.400083987	0.428051512	0.272228443	0.3537514	0.248394626	0.18962766	0.414459686	0.487863942	0.276473635	0.293729003	0.546942531	0.347536394	0.273418253	0.637555991	0.419302912	0.256893094	0.361506159	0.490691489	0.405431131	0.375741881	0.294456887	0.567595185	0.408636618	0.385680291	0.267637178	0.532390817	0.467105263	0.29787234	0.444834826	0.445450728	0.461548152	0.467245241	0.504661254	0.197704367	0.344638858	0.921912409	0.338821852	0.268043113	0.297550392	0.400363942	0.401077828	0.456592945	0.22781355	0.547606383	0.299468085	0.346220605	0.448950168	0.445156775	0.487723964	0.426133819	0.464669653	0.605109183	0.408846585	0.431424972	0.604591265	0.453527436	0.736352184	0.440509518	0.424118141	0.642627525	0.316463404	0.359826428	0.508104703	0.297046473	0.460288354	0.447214446	0.393155095	0.408720605	0.391153415	0.434112542	0.442175252	0.302071669	0.8125	0.452029675	0.863115901	0.264782153	0.386115923	0.885227387	0.288082563	0.422200448	0.539795633	0.415005599	0.417147256	0.490635498	0.374552072	0.700489922	0.591069429	0.436100224	0.586141011	0.436184211	0.504647256	0.323222284	0.380151176	0.346640538	0.401329787	0.401987682	0.659742441	0.504717245	0.35081187	0.396388578	0.434350504	0.234462486	0.260852219	0.368043113	0.339067749	0.401595745	0.329899216	0.319736842	0.241265398	0.348082307	0.290589913	0.362989922	0.3981243	0.396150616	0.460932251	0.507026876	0.526847704	0.405389138	0.745324748	0.379353303	0.39825028	0.399510078	0.517301232	0.754843225	0.243309071	0.378639418	0.375153975	0.492007279	0.326357783	0.427463606	0.844596865	0.338171892	0.398684211	0.394018953	0.378653415	0.385680291	0.393351064	0.390467525	0.505529115	0.431145017	1.11E-16	1.11E-16	0	0.400886083	0.345455436	0.459798432	0.941265398	0.350517917	0.387360022	0.462975924	0.417921834	0.283202688	0.366895297	0.402533595	0.394232923	0.711366181	0.319610862	0.412723964	0.521038634	0.521038634	0.341209406	0.520646697	0.397536394	0.397284434	0.52081467	0.123432251	0.123446249	0.123446249	0.353656317	0.340299552	0.507026876	0.47606383	0.307110862	0.563367861	0.378905375	0.522046473	0.410806271	0.777323628	0.055319149	0.055319149	0.055319149	0.52537794	0.410274356	0.405543113	0.32218645	0.394232923	0.410274356	0.555907055	0.311646137	0.295146908	0.558202688	0.560204367	0.491083427	0.531340985	0.672004479	0.767217245	0.420422732	0.438087906	0.396684526	0.340733483	0.429913214	0.482418813	0.648950168	0.374328108	0.441041433	0.420674692	0.803009518	0.406698147	0.404031355	0.508118701	0.29287514	0.592665174	0.337583987	0.376833707	0.505011198	0.466349838	0.452925532	0.404325308	0.598978163	0.368715006	0.132838746	0.132838746	0.132838746	0.327584716	0.322023103	0.346612542	0.448726204	0.629465286	0.639073485	0.548065766	0.303149496	0.340453527	0.884964765	0.361128219	0.261996081	0.575853863	0.34206327	0.42163488	0.362425854	0.426609742	0.165481523	0.560302352	0.337262038	0.363171892	0.553387458	0.506229003	0.335008399	0.324006159	0.565103583	0.515355543	0.342091265	0.520576708	0.95402862	0.601287794	0.335484323	0.355599104	0.317721165	0.382530795	0.589725644	0.431774916	0.342273236	0.853442047	0.490019597	0.323488242	0.453442226	0.329941209	0.623894177	0.185120381	0.629451288	0.422676372	0.410778275	0.325629899	0.3912514	0.537178052	0.721864502	0.469484882	0.644638858
'NL_BoxCorrDim_50_ac_5_mind4'	0.544507125	0.302752036	0.379699879	0.519156471	0.527324393	0.548398611	0.525042694	0.255900221	0.360571404	0.519821383	0.542533385	0.52439178	0.574554159	0.352186511	0.2363588	0.287718021	0.578263669	0.525161678	0.296641843	0.364630868	0.446583051	0.648457403	0.696205101	0.507936952	0.284750413	0.5810563	0.655561466	0.584520843	0.574232201	0.749755032	0.567457095	0.717376226	0.30818332	0.201909348	0.192978527	0.645293821	0.450516532	0.625395448	0.16317646	0.238304544	0.471723732	0.355609059	0.19901173	0.448836753	0.231228478	0.231669419	0.460343234	0.243392872	0.170574484	0.248054257	0.266874772	0.467440298	0.724518537	0.330875457	0.451237436	0.587306475	0.229310731	0.666193062	0.284575436	0.666207061	0.718756124	0.274461771	0.436231417	0.252316694	0.568366975	0.224908312	0.46567653	0.591477925	0.405988409	0.427188611	0.160341835	0.408298104	0.251392816	0.674668944	0.200670511	0.27143817	0.47234665	0.582386125	0.454967944	0.280809933	0.553668916	0.534841401	0.441830678	0.59719617	0.209426355	0.284932389	0.70106246	0.18264789	0.142074246	0.571558554	0.891955262	0.598337019	0.669454632	0.666046082	0.091805631	0.213359836	0.21219799	0.83984714	0.366310647	0.283959517	0.159809905	0.309506145	0.614959825	0.676950642	0.511688457	0.280732943	0.46954702	0.191494722	0.272206433	0.28039169	0.504024469	0.239877054	0.5098477	0.62318374	0.361033343	0.191123771	0.487051709	0.146448668	0.384690221	0.214871637	0.573084353	0.669440634	0.15742322	0.540895602	0.24507265	0.647400543	0.394306951	0.792213135	0.115547747	0.601731571	0.558890226	0.178357456	0.237804942	0.417984826	0.646161707	0.112678126	0.261181181	0.300253366	0.252923163	0.60522411	0.495436602	0.631995576	0.071565553	0.253831159	0.584877796	0.647239564	0.584933789	0.042155435	0.220848848	0.585381729	0.360088468	0.166144069	0.252869621	0.118837313	0.076541896	0.217895238	0.133948318	0.066456227	0.07431619	0.073385313	0.723081553	0.456794703	0.258993813	0.808315226	0.140318074	0.260610599	0.220547887	0.042288418	0.042463394	0.099232901	0.522732999	0.103502337	0.223382513	0.051597189	0.067758056	0.066253254	0.085304739	0.045920938	0.072664408	0.809975083	0.044017189	0.159536941	0.527772334	0.198290825	0.72143677	0.065910299	0.604909152	0.655164656	0.255820708	0.613769982	0.694427335	0.218791119	0.588174361	0.067114141	0.561185923	0.098882947	0.037690025	0.107533805	0.460728184	0.274104818	0.650270164	0.722227666	0.850205773	0.34235016	0.251383324	0.85133144	0.246926326	0.560402027	0.476777065	0.107239844	0.045514992	0.103642319	0.109528542	0.819535821	0.510932557	0.051863154	0.481640253	0.153650718	0.082862062	0.3068185	0.538886867	0.516825779	0.043191298	0.551779165	0.845166438	0.086081637	0.324862118	0.037592037	0.081546236	0.508006943	0.25767131	0.206185783	0.491881071	0.038074974	0.069381841	0.168474761	0.139120636	0.377341191	0.394998039	0.295172037	0.03719309	0.037585038	0.082526106	0.083981914	0.596699236	0.039558778	0.718203197	0.038172961	0.040622637	0.042694364	0.257531006	0.584226882	0.202014334	0.03833394	0.037431059	0.090931997	0.189080041	0.179659285	0.858205717	0.05037935	0.077962709	0.170844172	0.039803746	0.038725888	0.038459923	0.038571908	0.100632716	0.107113861	0.400886083	0.400886083	0.400886083	0	0.054040056	0.614952826	0.938100171	0.532069767	0.038564909	0.088419328	0.038461	0.29067863	0.036633164	0.038151964	0.036654161	0.613084073	0.311787844	0.242035051	0.088503317	0.088503317	0.632289538	0.088699291	0.039607771	0.037319074	0.111922226	0.485532909	0.485938856	0.485938856	0.312923456	0.37166494	0.183424788	0.887615835	0.272432039	0.557007475	0.039054844	0.089427195	0.032860662	0.611215319	0.4454492	0.4454492	0.4454492	0.091295949	0.032909656	0.069255858	0.07386125	0.039047845	0.032909656	0.354230241	0.315210392	0.302238336	0.133983314	0.134865197	0.716222459	0.093094711	0.627978107	0.81355861	0.069416837	0.114280915	0.086196337	0.047880679	0.482775273	0.89060444	0.544871077	0.308897225	0.071222598	0.450803494	0.599932809	0.677525858	0.311087936	0.091911867	0.283399591	0.573441306	0.482138358	0.040468658	0.311948822	0.106103079	0.364595873	0.361089336	0.527072426	0.041847476	0.536983118	0.536983118	0.536983118	0.398948296	0.057413622	0.260421624	0.602277499	0.553626921	0.437191821	0.205277581	0.265936896	0.055999608	0.928675456	0.334569837	0.226140149	0.718308183	0.052598057	0.279611513	0.084007881	0.618382373	0.455506873	0.764327109	0.317471094	0.57552703	0.466523419	0.207333632	0.057882359	0.104440214	0.636803942	0.187631232	0.05014838	0.589945127	0.687696642	0.404140653	0.056181584	0.395258826	0.309408158	0.455800834	0.817380106	0.102081525	0.054732775	0.843465957	0.853005403	0.352340491	0.612105025	0.414499286	0.165311179	0.465879504	0.1712114	0.536318206	0.204757972	0.082015174	0.087250483	0.369873176	0.243308883	0.108107729	0.338237352
'NL_BoxCorrDim_50_ac_5_minr14'	0.482200036	0.29354456	0.358613377	0.436553179	0.462603103	0.465080715	0.465248689	0.238708142	0.333403322	0.439723683	0.466088557	0.460888371	0.497499641	0.32562054	0.231968197	0.289891132	0.50083112	0.472786509	0.285145875	0.385811121	0.363596597	0.565507998	0.617936793	0.587876497	0.315290157	0.494861054	0.67047757	0.483564822	0.47961744	0.857663276	0.517166563	0.665582662	0.259382907	0.199878219	0.188232042	0.65034872	0.427300627	0.564339181	0.23661547	0.239918953	0.395483607	0.383522479	0.208094933	0.375298766	0.259277923	0.225655185	0.389226586	0.272316882	0.210271592	0.280540595	0.288778306	0.497842588	0.651780441	0.343003622	0.426866695	0.494679083	0.255715481	0.548143716	0.290793991	0.549494504	0.618300736	0.260481735	0.377090485	0.276096291	0.475243124	0.202201855	0.366746104	0.499767286	0.320651318	0.336265874	0.192424386	0.333193355	0.293894506	0.599928611	0.229987507	0.30505076	0.469972949	0.535510693	0.400886761	0.318369675	0.448850255	0.448213355	0.375795688	0.498066553	0.207171078	0.311811701	0.683040604	0.215310804	0.19137455	0.471239751	0.890761096	0.49680675	0.544700254	0.590452094	0.147505529	0.250697266	0.224626346	0.81047666	0.296435108	0.322653005	0.19801651	0.344020661	0.490269773	0.608586256	0.428658415	0.306170584	0.501195063	0.18581742	0.29803489	0.303692478	0.450655972	0.267680551	0.505968316	0.503777659	0.332430475	0.213624068	0.523472577	0.195069972	0.320056411	0.245700048	0.46753733	0.598122894	0.17437421	0.436518185	0.264289139	0.599109739	0.306765491	0.888525529	0.170867759	0.510384625	0.47143572	0.229147638	0.252857313	0.32000042	0.532921098	0.187546149	0.276457105	0.322219073	0.331778316	0.501041087	0.422583366	0.686757023	0.122729293	0.268914738	0.459460594	0.594966388	0.468027254	0.04862489	0.2421726	0.494595096	0.316556959	0.204294528	0.269237364	0.202264846	0.141556346	0.241591691	0.165548592	0.121490487	0.135320322	0.138252863	0.691229323	0.366403158	0.296008175	0.880448965	0.179892112	0.281779402	0.248954539	0.062377738	0.071294342	0.163091976	0.415066542	0.172547496	0.249689424	0.02715925	0.127306577	0.124800969	0.155092228	0.094551703	0.134921385	0.771443769	0.079399074	0.214064999	0.566466848	0.24300547	0.747990439	0.123548165	0.608719235	0.579840888	0.2647452	0.511294482	0.651195588	0.243054462	0.489282927	0.127152601	0.470371887	0.124625996	0.061005953	0.166521439	0.421554527	0.284907912	0.75342159	0.672381272	0.883377251	0.309289821	0.289382926	0.828537366	0.258434239	0.517271547	0.509670737	0.129665207	0.087678778	0.168579117	0.147673389	0.769001151	0.546631952	0.086831911	0.573639461	0.208920804	0.146357595	0.33788962	0.463505961	0.427041668	0.061516873	0.550208392	0.818896343	0.150948876	0.366074209	0.053286161	0.124150071	0.415906411	0.275673935	0.249101516	0.396827397	0.054217015	0.025227552	0.178937496	0.130008154	0.350207692	0.394477398	0.30811628	0.057821451	0.05693259	0.134116511	0.148758219	0.510839554	0.055735777	0.743280177	0.051795394	0.056078724	0.062909655	0.290367058	0.71916895	0.209704681	0.043956621	0.04184995	0.14498581	0.19392915	0.215933706	0.90855931	0.022728943	0.114358603	0.177584629	0.043711659	0.041898943	0.054559961	0.052950213	0.168012206	0.147085481	0.345455436	0.345455436	0.345455436	0.054040056	0	0.511420463	0.972424316	0.442929182	0.054175022	0.141899293	0.057802072	0.305022764	0.029048954	0.061908811	0.05405604	0.653274263	0.343397758	0.285320847	0.154224364	0.154224364	0.533809959	0.15425236	0.056148713	0.056211703	0.180925185	0.435048415	0.435384362	0.435384362	0.316565821	0.298905721	0.246553914	0.747759476	0.297526937	0.579974734	0.045692349	0.155386182	0.056750619	0.711316179	0.393845863	0.393845863	0.393845863	0.157205897	0.055546807	0.072883094	0.021826084	0.052467289	0.055546807	0.451929773	0.311706718	0.316827352	0.208829818	0.209851658	0.596513146	0.159851483	0.713436847	0.813752148	0.098905021	0.182010015	0.07455468	0.019327475	0.463114023	0.754170472	0.636364909	0.351817441	0.092773981	0.415612457	0.730829125	0.570166453	0.347464122	0.153552469	0.290101099	0.599214723	0.390920321	0.033689228	0.324486718	0.147836555	0.418111066	0.377496422	0.568594515	0.027719162	0.457038973	0.457038973	0.457038973	0.407781403	0.015740592	0.284669949	0.554204767	0.584831974	0.52581555	0.242615451	0.270707134	0.020587278	0.98519517	0.342865841	0.235292677	0.652679356	0.019082514	0.333637812	0.036069486	0.506808185	0.34658226	0.729534328	0.320875283	0.463281996	0.502202905	0.240436872	0.019607431	0.029489885	0.647619148	0.233276992	0.022721944	0.606080648	0.807952628	0.513506136	0.01705983	0.371715327	0.336286871	0.407570715	0.779660483	0.129924167	0.019026522	0.862307268	0.724061184	0.385195217	0.604580119	0.430940058	0.237280366	0.339576356	0.244363257	0.471491712	0.253314856	0.020090356	0.074051911	0.408669543	0.300004549	0.13757397	0.4421733
'SY_SlidingWindow_sampen_ent5_2'	0.32956327	0.423040314	0.524398096	0.327743561	0.472130459	0.329269317	0.477169653	0.455263158	0.423740202	0.359224524	0.336968085	0.454493281	0.303219485	0.554395297	0.487779955	0.529031355	0.323642217	0.47700168	0.454241321	0.821836506	0.464739642	0.556928891	0.470240761	0.896542553	0.665047592	0.295282755	0.706592945	0.338115901	0.279535274	0.992581187	0.51224804	0.450639515	0.511128219	0.52806551	0.508650616	0.678667413	0.544330907	0.364949608	0.719386898	0.509630459	0.296542553	0.677519597	0.544050952	0.346654535	0.645380739	0.58493841	0.305641097	0.625573908	0.622732363	0.66987682	0.618267077	0.718840985	0.229173399	0.602849984	0.542791153	0.281019037	0.641853303	0.320548712	0.628429451	0.191349384	0.188927772	0.456984882	0.351861702	0.676483763	0.560540314	0.55887458	0.366909295	0.273488242	0.313773796	0.325783875	0.626007839	0.314655655	0.699104143	0.588045913	0.631676932	0.726483763	0.686772116	0.503765398	0.384868421	0.672732363	0.43412654	0.291321389	0.398558231	0.261870101	0.57849944	0.659882419	0.644120941	0.642259239	0.683664614	0.301007839	0.854745241	0.258636618	0.310806271	0.593743001	0.692244701	0.65055991	0.606942889	0.874272116	0.296234602	0.677869541	0.69006159	0.750475924	0.175671892	0.59112542	0.304283315	0.644176932	0.698110302	0.542819149	0.705406388	0.659856374	0.498852184	0.626057058	0.824090146	0.142105263	0.566041433	0.565607503	0.743729003	0.688493841	0.491923292	0.64756439	0.456592945	0.591741321	0.629409295	0.447074468	0.588325868	0.473964166	0.28656215	0.985575137	0.71856103	0.381844905	0.308342665	0.68899776	0.566956771	0.310540314	0.264431691	0.762234043	0.558910399	0.6375	0.786507456	0.25387738	0.349650056	0.822480403	0.690019597	0.599827826	0.176147816	0.466433371	0.081522956	0.612276036	0.639963606	0.443994961	0.475923852	0.632978723	0.569694849	0.793519037	0.731774916	0.646332587	0.689515677	0.701203807	0.723096305	0.728597424	0.733412654	0.270492721	0.650349944	0.896620768	0.70213137	0.590579507	0.643617021	0.637136058	0.643966965	0.741083427	0.270828667	0.761100224	0.64637458	0.573082307	0.715131579	0.702855543	0.746276596	0.678219485	0.725951848	0.613983763	0.659672452	0.74637458	0.778821389	0.676077828	0.866587346	0.700027996	0.679465286	0.583831471	0.618050428	0.255109183	0.770534714	0.651119821	0.481466965	0.711646137	0.418351064	0.643309071	0.63468645	0.740943449	0.402743561	0.573474244	0.866083427	0.463003919	0.851777716	0.659920274	0.696921577	0.836634454	0.622315313	0.506075028	0.703079507	0.66305991	0.66987682	0.730557111	0.646458567	0.896780515	0.778961366	0.669358903	0.843463194	0.74300112	0.74799832	0.665411534	0.362933931	0.364319709	0.631424972	0.673054311	0.777897536	0.75256159	0.687513998	0.633678611	0.67431411	0.54675252	0.588952503	0.677617581	0.393365062	0.636800112	0.538143897	0.710400336	0.532824748	0.594106943	0.594170842	0.656256999	0.63912374	0.637765957	0.693575028	0.751763718	0.480795073	0.636982083	0.880991041	0.628765398	0.628891377	0.652981523	0.701105823	0.87730963	0.578653415	0.625447928	0.620226764	0.748740202	0.715411534	0.693407055	0.986044233	0.559224524	0.674608063	0.600377715	0.611030235	0.621444569	0.634238522	0.62943729	0.76368981	0.693617021	0.459798432	0.459798432	0.459798432	0.614952826	0.511420463	0	0.94787234	0.386982083	0.63425252	0.693211086	0.642739158	0.60362542	0.593784994	0.651665733	0.634602464	0.937555991	0.692987122	0.659742441	0.75981243	0.75981243	0.580067189	0.760316349	0.636086226	0.644946809	0.783734602	0.447004479	0.446794513	0.446794513	0.538151964	0.380571109	0.737346025	0.385162374	0.639221725	0.744918813	0.624076148	0.761548152	0.645212766	0.803723404	0.517091265	0.517091265	0.517091265	0.76356383	0.644526876	0.600265957	0.518756999	0.633538634	0.644526876	0.850895857	0.582768757	0.57136858	0.813507839	0.815369541	0.188367861	0.768155095	0.834980403	0.79662654	0.648096305	0.69274916	0.624505251	0.567007279	0.625881859	0.379717245	0.904773236	0.73318869	0.63549832	0.486884099	0.925755879	0.37085965	0.720940649	0.760722284	0.554913214	0.752743561	0.394148936	0.594344905	0.690173572	0.734669237	0.767301232	0.566671333	0.781047032	0.593966965	0.420674692	0.420674692	0.420674692	0.650976306	0.544203332	0.617455207	0.486660134	0.751777716	0.66792297	0.77182149	0.561856103	0.557950728	0.974859942	0.531648936	0.589193729	0.40524916	0.561982083	0.728480783	0.569694318	0.090355543	0.327379619	0.656494961	0.51800112	0.16181411	0.731256999	0.777533595	0.546276596	0.490943449	0.728779395	0.782530795	0.566853303	0.674552072	0.941177912	0.882544793	0.547466405	0.593743001	0.638255879	0.519190929	0.750027996	0.710764278	0.55981243	0.969646716	0.411548152	0.679101344	0.725065089	0.675573908	0.810848264	0.374076148	0.813241881	0.391671333	0.681424972	0.515761478	0.595240761	0.646178611	0.875405935	0.684700448	0.906298992
'SC_FluctAnal_2_iqr_50_logi_r2_resac1'	0.732880739	0.839893617	0.80781075	0.784714446	0.757866741	0.750293953	0.740075588	0.878597424	0.83412654	0.8174972	0.757880739	0.742147256	0.761492161	0.76181411	0.799650056	0.763241881	0.776581747	0.73443449	0.8962486	0.787206047	0.991083427	0.829759239	0.848068309	0.767371221	0.846696529	0.772578387	0.896850504	0.855613102	0.788031915	0.681159015	0.74112542	0.906389797	0.935358343	0.824398096	0.831956887	0.893505039	0.785596305	0.76975084	0.812290034	0.800237962	0.888633819	0.872844345	0.818057111	0.925783875	0.84799832	0.800797872	0.891349384	0.879675252	0.837667973	0.884084546	0.856620941	0.803345465	0.971364257	0.841382158	0.786576148	0.793603024	0.872522396	0.898908175	0.905431131	0.957754759	0.969470885	0.94112542	0.826735722	0.887527996	0.844554871	0.852141657	0.947494401	0.802295633	0.928933371	0.945394737	0.846010638	0.912220045	0.844596865	0.835526316	0.868547032	0.894512878	0.971164614	0.776049832	0.779003359	0.889599664	0.92956327	0.857208847	0.80162374	0.827015677	0.855949048	0.865047592	0.800615901	0.854423292	0.858524636	0.951665733	0.865103583	0.84756439	0.890383539	0.81668533	0.833527557	0.886604143	0.817385218	0.646486562	0.912667973	0.860344345	0.888129899	0.807390817	0.979115342	0.848320269	0.898362262	0.916615342	0.784588466	0.929507279	0.895070974	0.862996248	0.740159574	0.86988967	0.965383539	0.994456887	0.906075028	0.844330907	0.848474244	0.862891937	0.958202688	0.898614222	0.941503359	0.834644457	0.923586226	0.904885218	0.882558791	0.843463046	0.993673012	0.611873153	0.846920493	0.858902576	0.911548152	0.870142777	0.8613447	0.994232923	0.863633819	0.83318869	0.847023335	0.92068869	0.843187759	0.865453527	0.893770997	0.955725084	0.834896417	0.860685827	0.986226204	0.846388578	0.983860582	0.892847144	0.896318589	0.914711646	0.891993281	0.851329787	0.875993841	0.760946249	0.812486002	0.895590705	0.877113662	0.821402576	0.817721165	0.816153415	0.758832587	0.954283315	0.933090705	0.810172652	0.877332531	0.885722284	0.900027996	0.874580067	0.878051512	0.838115901	0.949538074	0.807852744	0.899650056	0.936324188	0.816601344	0.827393617	0.802351624	0.848586226	0.817217245	0.864487682	0.868645017	0.882824748	0.781508959	0.728387458	0.56612542	0.829031355	0.777253639	0.723458303	0.878000385	0.883090705	0.919456887	0.896766517	0.927911534	0.817679171	0.938157895	0.895730683	0.884322508	0.847522396	0.788255879	0.88724804	0.785442329	0.911618141	0.800965845	0.922032107	0.872315026	0.595869008	0.917246737	0.85324748	0.811324188	0.893281075	0.865929451	0.85768477	0.87943729	0.82018477	0.878989362	0.852799552	0.867627037	0.878289474	0.821682531	0.933650616	0.99325308	0.936758119	0.880263158	0.862080067	0.765691489	0.824664054	0.941433371	0.896458567	0.843505039	0.999160134	0.886550387	0.921052632	0.904479283	0.895786674	0.95674692	0.915733483	0.947298432	0.967021277	0.895868914	0.919106943	0.882320829	0.881788914	0.839697648	0.821458567	0.90443729	0.893798992	0.559210526	0.900587906	0.899034155	0.881229003	0.896696529	0.727085666	0.896010638	0.896976484	0.912080067	0.809868421	0.922088466	0.912597984	0.759896417	0.948852184	0.861268197	0.923468605	0.902281635	0.906956887	0.89581467	0.896486562	0.823460246	0.894708847	0.941265398	0.941265398	0.941265398	0.938100171	0.972424316	0.94787234	0	0.946738522	0.890817469	0.832712766	0.902222907	0.903555431	0.925587906	0.878807391	0.903611422	0.845576708	0.926329787	0.966853303	0.815495521	0.815495521	0.813633819	0.815411534	0.899790034	0.903961366	0.837849944	0.861506159	0.861744121	0.861744121	0.891024385	0.910736282	0.841419373	0.988759798	0.905389138	0.832698768	0.908930571	0.815761478	0.905417133	0.672914334	0.933524636	0.933524636	0.933524636	0.81574748	0.904143337	0.87781355	0.971444569	0.900167973	0.904143337	0.773432251	0.991349384	0.852237573	0.841979283	0.841279395	0.993896976	0.814487682	0.883020717	0.863213886	0.872018477	0.871178611	0.95276307	0.947494401	0.822410414	0.997354423	0.856033035	0.894540873	0.873096305	0.891517357	0.685050392	0.976866979	0.915579507	0.824692049	0.88694009	0.830851064	0.918673012	0.937541993	0.884196529	0.874120294	0.845590705	0.826259798	0.726329787	0.941755319	0.912304031	0.912304031	0.912304031	0.901848836	0.952358456	0.838451848	0.962220045	0.824048152	0.759811589	0.870305438	0.885456327	0.964361702	0.855579736	0.858818589	0.925909854	0.798292273	0.957460806	0.94030091	0.98898357	0.988969765	0.946822508	0.900671892	0.855543113	0.979241321	0.747732363	0.860120381	0.964669653	0.983552632	0.807796753	0.840019597	0.948964166	0.760568309	0.736805451	0.784154535	0.97150056	0.844638858	0.922298432	0.919386898	0.851721725	0.907670773	0.959056551	0.87002858	0.937527996	0.947508399	0.985876535	0.954367301	0.863269877	0.997326428	0.851273796	0.995730683	0.928135498	0.99056551	0.955837066	0.833776596	0.811296193	0.86143617	0.7318729
'SY_TISEAN_nstat_z_5_1_3_stdoffdiag'	0.24393897	0.396486562	0.360232363	0.189165733	0.205599104	0.208846585	0.204423292	0.326861702	0.353051512	0.192343225	0.208972564	0.208076708	0.23724804	0.231732923	0.345170773	0.290649496	0.214291713	0.209672452	0.384490482	0.653121501	0.34006159	0.464991601	0.332880739	0.6787514	0.533972564	0.226077828	0.688619821	0.225489922	0.199286114	0.881508959	0.285148376	0.528959562	0.362136058	0.343309071	0.325489922	0.670674692	0.315369541	0.349608063	0.556858903	0.336352184	0.246682531	0.50712486	0.370884658	0.230571109	0.446990482	0.449944009	0.301287794	0.451553751	0.460694289	0.464319709	0.457306831	0.577953527	0.527468227	0.45643836	0.307530795	0.213815789	0.436492161	0.279661254	0.429241321	0.268519037	0.410512318	0.337024076	0.340033595	0.494596865	0.271388578	0.410582307	0.280473124	0.213297872	0.224258119	0.220254759	0.476105823	0.268770997	0.535918253	0.484840426	0.425797872	0.53724804	0.526763718	0.487360022	0.415691489	0.470198768	0.198082307	0.308580627	0.322158455	0.197494401	0.421066629	0.463717805	0.72606383	0.437555991	0.490019597	0.204143337	0.73306271	0.183832587	0.286268197	0.481550952	0.586664007	0.43493841	0.474300112	0.837611982	0.275825868	0.484350504	0.513465845	0.632656775	0.260540314	0.48993561	0.324832027	0.42700168	0.601511758	0.406606943	0.465254639	0.464499691	0.310666293	0.407440061	0.824146137	0.32981523	0.450573908	0.409574468	0.555277156	0.490803471	0.338549832	0.429045353	0.214515677	0.481173012	0.498082307	0.209742441	0.449370101	0.359392497	0.22824748	0.953420297	0.552981523	0.290215566	0.291825308	0.468868981	0.43821192	0.238745801	0.278975364	0.664487682	0.426083792	0.423306271	0.660457123	0.181578947	0.348474244	0.837458007	0.586730123	0.449686272	0.270534714	0.357404815	0.288493841	0.531774916	0.432768757	0.260036394	0.375055991	0.489949608	0.413381859	0.704213326	0.630221165	0.436870101	0.639879619	0.606732923	0.620352744	0.629871221	0.532166853	0.240677492	0.469568869	0.886509714	0.52129734	0.452253639	0.43712206	0.553191489	0.54637458	0.62662374	0.220590705	0.672046473	0.434224524	0.499034155	0.61331187	0.60037794	0.645786674	0.579353303	0.622396417	0.48012318	0.561674132	0.543043113	0.707992721	0.529661254	0.86556551	0.597620381	0.479927212	0.609137898	0.410257038	0.174090146	0.578331467	0.435344345	0.266699328	0.613199888	0.280613102	0.571220605	0.540159574	0.598558231	0.418715006	0.446612542	0.825615901	0.398236282	0.995940649	0.393629715	0.504924738	0.84182433	0.449543466	0.427113662	0.572130459	0.577547592	0.570856663	0.610820269	0.512541993	0.897018477	0.569428891	0.602113662	0.69207606	0.548684211	0.661912094	0.427981523	0.167665174	0.01731523	0.543099104	0.586058231	0.707040873	0.657348824	0.448614222	0.542385218	0.566013438	0.346850504	0.448906029	0.463535834	0.029605263	0.544190929	0.468421053	0.450237962	0.421010638	0.460428331	0.465814596	0.487360022	0.546388578	0.543924972	0.593449048	0.661912094	0.274678052	0.542637178	0.898362262	0.527631579	0.536912094	0.561016237	0.630361142	0.837947928	0.39931411	0.537262038	0.524846025	0.65349944	0.444344905	0.482530795	0.85606103	0.4825028	0.585288354	0.548101762	0.525993841	0.530473124	0.540327548	0.533706607	0.694484882	0.635862262	0.350517917	0.350517917	0.350517917	0.532069767	0.442929182	0.386982083	0.946738522	0	0.535414334	0.648922172	0.557007475	0.417609183	0.514795633	0.553219485	0.544638858	0.81424972	0.46518757	0.504619261	0.675923852	0.675923852	0.441489362	0.675615901	0.539389698	0.535778275	0.708048712	0.383216685	0.382460806	0.382460806	0.391857275	0.363675812	0.656956887	0.34787234	0.415425532	0.673040314	0.527057671	0.677981523	0.555067189	0.866545353	0.403527436	0.403527436	0.403527436	0.681984882	0.551665733	0.512178052	0.447368421	0.535610302	0.551665733	0.710540314	0.544092945	0.436995199	0.736604143	0.738283875	0.389347704	0.685078387	0.87743561	0.719484882	0.566741321	0.583272676	0.542181829	0.493589026	0.453933371	0.358552632	0.71181411	0.477701568	0.54931411	0.558734602	0.919806831	0.407985673	0.474818029	0.665859462	0.399930011	0.670506719	0.042707167	0.516853303	0.58506439	0.602735267	0.664865622	0.49531075	0.734840426	0.508216685	0.371164614	0.371164614	0.371164614	0.520346933	0.458179795	0.459784434	0.276371781	0.698362262	0.678183364	0.673693957	0.395366741	0.475853863	0.889876303	0.458342665	0.394764838	0.526651736	0.478387458	0.529644806	0.478203356	0.350965845	0.227323628	0.492441209	0.432824748	0.302575588	0.699342105	0.612709966	0.459322508	0.438017917	0.677575588	0.620352744	0.486142217	0.581354983	0.973801633	0.762136058	0.459966405	0.411884099	0.406298992	0.347494401	0.736604143	0.569694849	0.477771557	0.829682387	0.352491601	0.478583427	0.542531388	0.4924972	0.784994401	0.274272116	0.780585106	0.179045353	0.587905935	0.444918813	0.489543673	0.515215566	0.886198208	0.606452968	0.827463606
'NL_BoxCorrDim_50_ac_5_meanr13'	0.528947368	0.265971445	0.357418813	0.508454647	0.509182531	0.539473684	0.508342665	0.221556551	0.331760918	0.511352184	0.531256999	0.503821389	0.557600784	0.322522396	0.211870101	0.273418253	0.560848264	0.509364502	0.288479843	0.30093785	0.474202128	0.612821948	0.690467525	0.511954087	0.263661814	0.560386338	0.647984323	0.577631579	0.557516797	0.725615901	0.549818029	0.700315731	0.323446249	0.166083427	0.164781635	0.63293673	0.437458007	0.605529115	0.128457447	0.218533035	0.463255879	0.324258119	0.170772676	0.431075028	0.188017917	0.195758679	0.446010638	0.218029115	0.139333707	0.218631019	0.236072228	0.432068869	0.740443942	0.291731407	0.437695969	0.566629339	0.190593505	0.659728443	0.250279955	0.689753639	0.741279395	0.241433371	0.434728443	0.230879059	0.535232363	0.195898656	0.432264838	0.572228443	0.389977604	0.405067189	0.131718925	0.402855543	0.234924412	0.6393757	0.160358343	0.259014558	0.467847144	0.589137738	0.455543113	0.249426092	0.529507279	0.491069429	0.419806831	0.581466965	0.193211086	0.234700448	0.735820269	0.140411534	0.097928331	0.569134938	0.869204927	0.584280515	0.656732923	0.625755879	0.052769349	0.166097424	0.192483203	0.810722284	0.361870101	0.267455207	0.116839306	0.248782195	0.622732363	0.643043113	0.476833707	0.236982083	0.448712206	0.151833707	0.229561551	0.226951396	0.46949888	0.201367868	0.499146137	0.628023516	0.31574748	0.157222844	0.444092945	0.103359462	0.342945129	0.170072788	0.547284434	0.633342665	0.114151736	0.526133819	0.204843225	0.636646137	0.383818589	0.771400934	0.076147816	0.564697648	0.54231523	0.128639418	0.203279687	0.391307391	0.641139418	0.091839306	0.233394924	0.258006719	0.224330953	0.591993281	0.492987122	0.59893617	0.023726204	0.21652313	0.587080067	0.639557671	0.605781075	0.007264838	0.182964726	0.561366181	0.339963606	0.119176932	0.218239082	0.070716685	0.031984882	0.180851064	0.126511758	0.023278275	0.028597424	0.031047032	0.716265398	0.437318029	0.22150056	0.825906405	0.099547684	0.221136618	0.185134378	0.0049972	0.003443449	0.068547032	0.498138298	0.057586786	0.187821948	0.026777716	0.026357783	0.02512598	0.039417693	0.011954087	0.029157335	0.807040873	0.005599104	0.115033595	0.491867301	0.147844345	0.697410414	0.024552072	0.570492721	0.627609225	0.203751465	0.605221165	0.704675252	0.182488802	0.569554871	0.026357783	0.551357783	0.093491041	0.0018757	0.072298432	0.468197088	0.257068869	0.64006159	0.721808511	0.82525196	0.303699605	0.208256485	0.847679576	0.205210311	0.567287234	0.447032475	0.093085106	0.009196529	0.058104703	0.058356663	0.762513998	0.463983763	0.020884658	0.473171011	0.109672452	0.037066069	0.258790594	0.522228443	0.521948488	0.003303471	0.502197648	0.838353863	0.039823628	0.279255319	0.002323628	0.030529115	0.538787794	0.221327883	0.157894737	0.49262318	0.001861702	0.050433931	0.139151736	0.102351624	0.353653415	0.363797349	0.277673572	0.002351624	0.002043673	0.034574468	0.038451848	0.567245241	0.002099664	0.689389698	0.001441769	0.002883539	0.00943449	0.229423292	0.582838746	0.161968085	0.006117021	0.003709406	0.04543673	0.165649496	0.125531915	0.857194849	0.031452968	0.037541993	0.15086452	0.005277156	0.003737402	0.001917693	0.001693729	0.068379059	0.07525196	0.387360022	0.387360022	0.387360022	0.038564909	0.054175022	0.63425252	0.890817469	0.535414334	0	0.044092945	0.005067331	0.257866741	0.009854423	0.005389138	0.00306551	0.608916573	0.286156215	0.185666293	0.04287514	0.04287514	0.61731523	0.043043113	0.002225644	0.004129339	0.08143897	0.459210526	0.459742441	0.459742441	0.302668048	0.36424972	0.162709966	0.893197088	0.234294513	0.498474244	0.002393617	0.043491041	0.005487122	0.578597424	0.428835386	0.428835386	0.428835386	0.044862822	0.005207167	0.030025196	0.060400336	0.001357783	0.005207167	0.296486562	0.329983203	0.273310097	0.106243001	0.106690929	0.722256439	0.047088466	0.612416013	0.788269877	0.028933371	0.084210526	0.088843083	0.028331467	0.435526316	0.900993841	0.535022396	0.282586786	0.028233483	0.450531915	0.561184211	0.711537597	0.282516797	0.042399216	0.255837066	0.515775476	0.482446809	0.011674132	0.250727884	0.059923219	0.330809071	0.335134378	0.500867861	0.013269877	0.50055991	0.50055991	0.50055991	0.346739623	0.042136906	0.244554871	0.605893057	0.503107503	0.416816268	0.196170745	0.235274356	0.035736282	0.927140843	0.303653415	0.192469205	0.680613102	0.031928891	0.235748055	0.057416318	0.63762598	0.441895297	0.798908175	0.284910414	0.580921053	0.447228443	0.18950168	0.03843785	0.095660694	0.617455207	0.177141657	0.028667413	0.565887458	0.675099652	0.349944009	0.040005599	0.355319149	0.271486562	0.442567189	0.808972564	0.09300112	0.033258679	0.826198296	0.857600784	0.312206047	0.581603739	0.401525756	0.128765398	0.467161254	0.134644457	0.526525756	0.171346585	0.067525196	0.044806831	0.333860582	0.196486562	0.058678611	0.301077828
'NL_TSTL_dimensions_50_ac_fnnmar_scr_co_m2_scaling_int'	0.572886338	0.27781355	0.39056551	0.576035834	0.567161254	0.598390258	0.567931131	0.281522956	0.354087346	0.582040873	0.590915454	0.561828108	0.605305151	0.375783875	0.247508399	0.308384658	0.609798432	0.567077268	0.333972564	0.299034155	0.602855543	0.638395857	0.738899776	0.488801792	0.272270437	0.613465845	0.657656775	0.655025196	0.621640538	0.68924972	0.59099944	0.70597953	0.435652296	0.210022396	0.212192049	0.647074468	0.484700448	0.626609742	0.128961366	0.248712206	0.52418813	0.342343225	0.210050392	0.511352184	0.214655655	0.274076148	0.504199328	0.246108623	0.163941769	0.240831467	0.279381299	0.431886898	0.785413962	0.319181399	0.486016237	0.625419933	0.217959127	0.74343505	0.283370661	0.780711086	0.807796753	0.292413214	0.489781635	0.247536394	0.605179171	0.290537514	0.521822508	0.630557111	0.476917693	0.496360582	0.164361702	0.484014558	0.243994961	0.662444009	0.186632139	0.291867301	0.485386338	0.615117581	0.479283315	0.26881299	0.634420493	0.527057671	0.464557671	0.650167973	0.2799972	0.241307391	0.757628779	0.164277716	0.105767077	0.670324748	0.847592385	0.659042553	0.738073908	0.646836506	0.056422854	0.181592945	0.263577828	0.827925532	0.439445689	0.300601904	0.124706047	0.239011758	0.738577828	0.669666853	0.527743561	0.255557111	0.449664054	0.209378499	0.244428421	0.237156335	0.510120381	0.230965763	0.511254199	0.724034155	0.3693729	0.18400056	0.443379059	0.10912654	0.432712766	0.185610302	0.650965845	0.660442329	0.130319149	0.640733483	0.219680851	0.681131019	0.478779395	0.672016429	0.073600224	0.634364502	0.623180291	0.138549832	0.233025032	0.490607503	0.705095185	0.08787794	0.271525357	0.282194849	0.223505036	0.671556551	0.570296753	0.579493281	0.022340426	0.238415857	0.691881299	0.689347704	0.693729003	0.061198208	0.209336506	0.653611422	0.408762598	0.127183651	0.245604703	0.038871781	0.020016797	0.206145017	0.18037514	0.017231243	0.020212766	0.019960806	0.751735722	0.519582867	0.2393757	0.766822556	0.125642668	0.237597984	0.207488802	0.044120941	0.035400336	0.059630459	0.593113102	0.042525196	0.211534155	0.111954087	0.0200028	0.018225084	0.022032475	0.023558231	0.020198768	0.827393617	0.029703247	0.106410974	0.461324188	0.144568869	0.686450168	0.018407055	0.585582307	0.688612693	0.21326311	0.686968085	0.75862262	0.207208847	0.67287234	0.019218925	0.644442889	0.149650056	0.037486002	0.069540873	0.481033035	0.313339866	0.567707167	0.776833707	0.778807391	0.381352519	0.207205638	0.908109069	0.217480164	0.619386898	0.448166293	0.141629339	0.027085666	0.044708847	0.067385218	0.773362262	0.46462766	0.043113102	0.43905994	0.099328108	0.022830347	0.269484882	0.610288354	0.630347144	0.041055431	0.512653975	0.817567189	0.02474804	0.277533595	0.047102464	0.030697088	0.657474804	0.236915043	0.162793953	0.617385218	0.046542553	0.153541433	0.183846585	0.163717805	0.399342105	0.413710556	0.290383539	0.043770997	0.044232923	0.029577268	0.023530235	0.663871781	0.047130459	0.671808511	0.049608063	0.051105823	0.049342105	0.231270997	0.487709966	0.188941769	0.05781075	0.05818869	0.016083427	0.219904815	0.135764278	0.828079507	0.117301232	0.046542553	0.266786633	0.057754759	0.059854423	0.045828667	0.046668533	0.061100224	0.058790594	0.462975924	0.462975924	0.462975924	0.088419328	0.141899293	0.693211086	0.832712766	0.648922172	0.044092945	0	0.046844816	0.298460246	0.076175812	0.045296753	0.049076148	0.610862262	0.309448488	0.203331467	0.026469765	0.026469765	0.674776036	0.026511758	0.04731243	0.050741881	0.080879059	0.520296753	0.520898656	0.520898656	0.354909152	0.471738522	0.14006159	0.974454087	0.264011758	0.493449048	0.052701568	0.026525756	0.045828667	0.501231803	0.505459127	0.505459127	0.505459127	0.027029675	0.047102464	0.066223404	0.163507839	0.048558231	0.047102464	0.224902016	0.39262318	0.307507104	0.107180851	0.107292833	0.820884658	0.028653415	0.577239642	0.763605823	0.049132139	0.116881299	0.157798223	0.114599664	0.448992161	0.979059351	0.538395857	0.30593505	0.052085666	0.528303471	0.461660134	0.814376962	0.309574468	0.028835386	0.29743841	0.50200168	0.597298432	0.07862542	0.256704927	0.069694031	0.303723404	0.34662654	0.470604703	0.087793953	0.588857783	0.588857783	0.588857783	0.357132934	0.137678953	0.291181411	0.696864502	0.490075588	0.368824779	0.207810935	0.285806271	0.13050112	0.869738998	0.316265398	0.22618981	0.690859462	0.12462206	0.220370062	0.152385785	0.717707167	0.539963606	0.901987682	0.301021837	0.67943729	0.432754759	0.214851624	0.13306271	0.215243561	0.608104703	0.195772676	0.112052072	0.564795633	0.586404566	0.284406495	0.135246361	0.380739082	0.298656215	0.492553191	0.795996641	0.150881859	0.126721725	0.845498603	0.940089586	0.329605263	0.609332505	0.432964726	0.122214446	0.585806271	0.124776036	0.617525196	0.18950168	0.176931691	0.111786114	0.312947928	0.177995521	0.025769877	0.23174692
'NL_TSTL_dimensions_50_ac_fnnmar_bc_minm3'	0.547236765	0.282895657	0.368991293	0.526337523	0.530026036	0.557931353	0.529347126	0.24158711	0.347413141	0.525903581	0.550162378	0.525035695	0.577458775	0.342695764	0.226525098	0.281915787	0.58325401	0.530578963	0.306230577	0.309275175	0.492552983	0.626326325	0.700509533	0.524790727	0.2810619	0.580293401	0.637167894	0.593248691	0.576688877	0.725286262	0.570564685	0.706657414	0.339686161	0.18302584	0.180772138	0.624982502	0.446219099	0.61757748	0.134662224	0.230647554	0.483237212	0.332519107	0.185237548	0.453043198	0.211449088	0.200698507	0.466313446	0.245380609	0.164345306	0.242133038	0.267777653	0.441844676	0.741038813	0.318847376	0.446142109	0.586634564	0.214206724	0.674892914	0.277793331	0.70461799	0.751147848	0.260988549	0.456192782	0.248145245	0.558365296	0.20370811	0.456689717	0.592324813	0.412693524	0.430562166	0.156079397	0.42628573	0.25014698	0.6537837	0.180996108	0.250825891	0.475916179	0.594144573	0.474005431	0.275665612	0.549959405	0.514040147	0.440255886	0.600674711	0.200698507	0.254661384	0.726490103	0.158543072	0.107225846	0.586242616	0.877838125	0.603075394	0.672842185	0.641801282	0.060211027	0.182017973	0.197065987	0.819262857	0.382247543	0.285107366	0.122455835	0.252687645	0.635383129	0.656982278	0.503163582	0.259182788	0.460630197	0.170350513	0.248075091	0.247819665	0.48666676	0.222704474	0.498075254	0.64060444	0.326744869	0.180912119	0.446611047	0.112986085	0.356763907	0.186301408	0.56886391	0.647792491	0.124954506	0.54598393	0.230367591	0.646196702	0.406240376	0.760768154	0.079698479	0.59181388	0.567842045	0.136411993	0.234256398	0.415934096	0.661370699	0.092149836	0.267396447	0.284064503	0.238563704	0.610081469	0.51545396	0.591750889	0.030683949	0.245936119	0.601549595	0.648576388	0.622581819	0.011121532	0.204422016	0.583463983	0.344431535	0.134116296	0.249860018	0.070382709	0.034477449	0.202203309	0.131820599	0.027786332	0.031229877	0.032804669	0.75461939	0.461694056	0.240796215	0.832921348	0.105386996	0.253044598	0.20719365	0.007307035	0.006852095	0.068122008	0.524818724	0.05620958	0.210511212	0.031943783	0.030138021	0.029333128	0.040867605	0.01401215	0.031397855	0.817289118	0.008958817	0.111355301	0.496794423	0.154532601	0.714108738	0.028689213	0.598113049	0.641553201	0.218910435	0.621979899	0.720169937	0.203813096	0.592212828	0.030096027	0.559646127	0.095418404	0.00583023	0.073490299	0.479303732	0.290699627	0.652747837	0.733657157	0.820431703	0.341594189	0.210637324	0.856423405	0.224167316	0.582764075	0.455646854	0.095117444	0.012206388	0.053535933	0.066974159	0.782748677	0.462680926	0.022481032	0.469238881	0.106329964	0.03575828	0.277982306	0.543506257	0.542848344	0.005543268	0.541266553	0.852221507	0.036990117	0.29386321	0.004402418	0.033931521	0.561682858	0.252015819	0.162231585	0.51484504	0.003639519	0.056251574	0.153377754	0.11537277	0.368389372	0.407236952	0.292897337	0.003688513	0.003527534	0.035268344	0.037207088	0.592583779	0.003625521	0.704345026	0.00575324	0.003814496	0.012311375	0.230283602	0.600464738	0.185188555	0.008167921	0.008048937	0.04946947	0.181108093	0.129125955	0.869558218	0.037172093	0.045934936	0.155588467	0.009546739	0.007677986	0.003989473	0.004003471	0.070200733	0.082330132	0.417921834	0.417921834	0.417921834	0.038461	0.057802072	0.642739158	0.902222907	0.557007475	0.005067331	0.046844816	0	0.29067863	0.013494218	0.005725244	0.004493406	0.625955374	0.313411629	0.18302584	0.040846608	0.040846608	0.632415521	0.041049581	0.003688513	0.004591394	0.082561102	0.488843472	0.489361404	0.489361404	0.335072652	0.372959769	0.161272712	0.914835242	0.261331504	0.503933481	0.007258042	0.041294549	0.002694644	0.577661748	0.44954366	0.44954366	0.44954366	0.042435398	0.002540664	0.03272768	0.067513088	0.003919482	0.002540664	0.305873624	0.333477981	0.311967188	0.105245107	0.105574064	0.727253002	0.044409138	0.616086676	0.790314678	0.026526498	0.082484112	0.095281424	0.034407458	0.450005599	0.921106414	0.549196506	0.29802766	0.028969176	0.458887427	0.559331168	0.720797137	0.296690837	0.042316414	0.292162434	0.519828382	0.507083065	0.01242336	0.253779501	0.065615365	0.337439458	0.352921414	0.505858227	0.017084744	0.525329656	0.525329656	0.525329656	0.386440501	0.0498056	0.277100422	0.620426104	0.503982474	0.432656403	0.203179534	0.271508161	0.041602508	0.940645911	0.324183208	0.218231193	0.696317086	0.037865001	0.237921076	0.060578064	0.654350626	0.46507461	0.808281307	0.310535009	0.59674123	0.457361628	0.196870013	0.044353145	0.101395615	0.628873988	0.183088832	0.032482712	0.585038775	0.675041559	0.352382485	0.046333884	0.369775189	0.298762563	0.462121	0.827934713	0.097840085	0.039068843	0.836239624	0.869901173	0.339021249	0.612108526	0.433620762	0.123190738	0.492378006	0.127621154	0.541798482	0.17416501	0.074743134	0.045591981	0.334863798	0.195197234	0.062459755	0.294955066
'DN_OutlierInclude_abs_001_nfexpa'	0.440117581	0.292637178	0.382208847	0.415047592	0.485778275	0.447382419	0.48156495	0.194722844	0.347172452	0.427897536	0.437849944	0.484154535	0.448488242	0.302603583	0.252379619	0.288031915	0.452631579	0.477953527	0.269302912	0.355067189	0.39056551	0.603583427	0.586632139	0.479353303	0.172788354	0.448558231	0.684966405	0.474706047	0.447662374	0.756103024	0.534952408	0.629626761	0.334140538	0.209532475	0.223852184	0.664753639	0.37325028	0.544722844	0.218854983	0.247298432	0.407194849	0.21612542	0.218085106	0.33831187	0.035106383	0.296010638	0.414655655	0.043057111	0.07175252	0.053261478	0.043882979	0.310806271	0.725537953	0.139419645	0.381970885	0.446724524	0.029801232	0.55993841	0.03174692	0.539011758	0.614473684	0.224930011	0.430445129	0.139431691	0.509630459	0.282040873	0.368267077	0.448712206	0.343477044	0.335680291	0.048180291	0.374846025	0.15106383	0.6393757	0.044666853	0.374034155	0.331760918	0.554787234	0.480725084	0.07581187	0.481270997	0.470058791	0.418015118	0.456676932	0.289795633	0.094092945	0.793449048	0.060106383	0.140831467	0.448712206	0.684490482	0.45256159	0.562933931	0.630557111	0.224176124	0.06893897	0.311534155	0.90012598	0.358790594	0.135134378	0.175783875	0.448166293	0.532516797	0.640145577	0.433944569	0.046010638	0.319610862	0.073082307	0.10614693	0.085510106	0.417245241	0.06848536	0.667525196	0.585204367	0.336226204	0.048964166	0.339333707	0.140663494	0.26856103	0.069820829	0.489711646	0.635218365	0.194904815	0.499384099	0.073082307	0.537541993	0.338661814	0.832496531	0.223334267	0.536884099	0.426483763	0.128275476	0.040555153	0.34262318	0.494652856	0.355221165	0.056740716	0.026861702	0.32954438	0.46006439	0.453443449	0.577743561	0.243155095	0.060054522	0.522116461	0.547578387	0.525573908	0.281410974	0.050643897	0.531858903	0.344596865	0.116573348	0.02837346	0.331928891	0.288017917	0.04931411	0.464739642	0.269722844	0.282320829	0.293463046	0.577967525	0.372326428	0.071878499	0.695786095	0.192991577	0.05362542	0.049678052	0.275503919	0.251959686	0.313885778	0.403667413	0.378905375	0.046794513	0.296570549	0.275755879	0.263255879	0.299342105	0.264263718	0.285820269	0.66356383	0.259350504	0.266195409	0.47431411	0.326329787	0.680025196	0.26075028	0.461996081	0.697789229	0.128778149	0.467483203	0.632838746	0.049412094	0.508076708	0.276105823	0.530655095	0.400573908	0.251553751	0.278345465	0.484714446	0.048138298	0.567805151	0.597102464	0.868449048	0.110309271	0.262914565	0.876493546	0.109431266	0.59018757	0.329451288	0.406256999	0.266489362	0.316839306	0.145058791	0.711632139	0.382166853	0.300895857	0.42237119	0.26681131	0.341321389	0.069442889	0.421738522	0.421962486	0.268477044	0.210736282	0.755333147	0.343155095	0.110386338	0.26275196	0.248404255	0.436534155	0.058800061	0.160526316	0.419260918	0.26556551	0.311422172	0.199664054	0.149678052	0.4212486	0.073284427	0.195716685	0.268225084	0.269218925	0.275111982	0.343281075	0.510820269	0.270758679	0.68737402	0.254633259	0.262108063	0.290579507	0.428835386	0.476581747	0.063465845	0.263297872	0.262066069	0.327715566	0.223334267	0.212052072	0.693449048	0.288283875	0.232908735	0.343108025	0.268533035	0.270828667	0.262290034	0.263143897	0.367665174	0.271738522	0.283202688	0.283202688	0.283202688	0.29067863	0.305022764	0.60362542	0.903555431	0.417609183	0.257866741	0.298460246	0.29067863	0	0.273782195	0.268715006	0.268057111	0.570352744	0.091671333	0.222634378	0.359630459	0.359630459	0.533454647	0.35956047	0.263087906	0.270198768	0.395772676	0.308398656	0.308454647	0.308454647	0.12355469	0.387108063	0.389403695	0.677337626	0.017091265	0.444988802	0.25912654	0.361506159	0.275349944	0.576357783	0.351007839	0.351007839	0.351007839	0.365691489	0.275167973	0.25712486	0.297046473	0.259322508	0.275167973	0.317245241	0.40037794	0.04767004	0.434070549	0.434700448	0.679759239	0.371220605	0.53643617	0.573348264	0.284770437	0.279269317	0.332327796	0.285960246	0.407166853	0.690775476	0.437639978	0.177869541	0.270450728	0.429507279	0.552043673	0.613827113	0.13468645	0.354955207	0.042903135	0.454017357	0.422774356	0.277211646	0.380879059	0.297411364	0.321920493	0.268043113	0.512681971	0.278079507	0.375671892	0.375671892	0.375671892	0.106395198	0.278734878	0.071556551	0.528023516	0.472578387	0.311895688	0.357391835	0.06262598	0.28037514	0.749539632	0.229409295	0.057880739	0.589599664	0.284392497	0.217080278	0.285702787	0.56087626	0.365579507	0.71262598	0.203555431	0.521332587	0.46143617	0.438633819	0.275097984	0.320618701	0.571010638	0.450531915	0.274104143	0.505795073	0.609712223	0.336072228	0.276777716	0.34568869	0.031718925	0.446080627	0.721780515	0.371892497	0.283076708	0.802862663	0.703107503	0.107964726	0.249138643	0.105655095	0.475671892	0.385610302	0.482460806	0.458510638	0.322452408	0.29637458	0.258944569	0.297620381	0.588227884	0.305795073	0.442483203
'NL_BoxCorrDim_50_ac_5_meand4'	0.512444009	0.274286114	0.355599104	0.485918253	0.500531915	0.516153415	0.502141657	0.222634378	0.329003359	0.488367861	0.509406495	0.498236282	0.536982083	0.328709406	0.218393057	0.27968925	0.543393057	0.506830907	0.277701568	0.328961366	0.433678611	0.605263158	0.678611422	0.56181411	0.286450168	0.537849944	0.645352744	0.546024636	0.53037514	0.77537794	0.550349944	0.692131577	0.300895857	0.176287794	0.171290594	0.627085666	0.436744121	0.586590146	0.170324748	0.224244121	0.439725644	0.350265957	0.175965845	0.404955207	0.212821948	0.197802352	0.426175812	0.23712206	0.158692609	0.241503359	0.257026876	0.460554311	0.708909617	0.306345274	0.437458007	0.541783315	0.213535834	0.620058791	0.266503359	0.641965286	0.697158455	0.246234602	0.418407055	0.251707727	0.526707727	0.190761478	0.404087346	0.547298432	0.364221725	0.380067189	0.151777716	0.377715566	0.259462486	0.637038074	0.185050392	0.26856103	0.476343785	0.56531355	0.438129899	0.273068309	0.512052072	0.47618981	0.406844905	0.552729563	0.192161254	0.262360022	0.723460246	0.166699328	0.130179171	0.52581187	0.877393617	0.553611422	0.618141097	0.625013998	0.082781283	0.195296753	0.196486562	0.807628779	0.337206047	0.284490482	0.145856663	0.279451288	0.572788354	0.642091265	0.460848264	0.263241881	0.471682531	0.157362822	0.256768483	0.253870596	0.469456887	0.227857564	0.517903135	0.585708287	0.318099104	0.176721725	0.477743561	0.135246361	0.338843785	0.197620381	0.530613102	0.631718925	0.13468645	0.502071669	0.229339306	0.627715566	0.356396976	0.811412423	0.108678611	0.549818029	0.511464166	0.163325868	0.221427847	0.365257559	0.608384658	0.125489922	0.248344742	0.281802912	0.260657303	0.560722284	0.459084546	0.611044233	0.055781075	0.23772296	0.542203247	0.627603583	0.558706607	0.008356663	0.205963046	0.550769877	0.331103024	0.145800672	0.237597984	0.117329227	0.068477044	0.204717245	0.124860022	0.055571109	0.06368981	0.066363382	0.723614222	0.409784434	0.247634378	0.869193482	0.123264658	0.244806831	0.20993841	0.014739642	0.019456887	0.098768197	0.468085106	0.095478723	0.211884099	0.00968645	0.059364502	0.058398656	0.07862542	0.036968085	0.064403695	0.800993841	0.024916013	0.148334267	0.52662374	0.179773236	0.71868701	0.057586786	0.591797312	0.603816453	0.225021434	0.573264278	0.693407055	0.206704927	0.550923852	0.059322508	0.523194289	0.09074748	0.014781635	0.1037514	0.454829227	0.267021277	0.701161814	0.699356103	0.844540873	0.31109112	0.243438858	0.839239898	0.223275622	0.54756439	0.474552072	0.095114782	0.031452968	0.095170773	0.088577828	0.761254199	0.499020157	0.031075028	0.50186099	0.143840985	0.073390258	0.286170213	0.506089026	0.501483763	0.012863942	0.523670213	0.834406495	0.07593785	0.309896417	0.00912654	0.064361702	0.495576708	0.244684127	0.190285554	0.466783315	0.009406495	0.022886338	0.155641097	0.1056271	0.357082867	0.375542457	0.296514558	0.010960246	0.010568309	0.070380739	0.075139978	0.556662934	0.010414334	0.711254199	0.008006719	0.010344345	0.016307391	0.251483763	0.65306551	0.17849944	0.007320829	0.004241321	0.077785554	0.178639418	0.152449608	0.881103024	0.010722284	0.063297872	0.144729408	0.00524916	0.00456327	0.009462486	0.00925252	0.095100784	0.100433931	0.366895297	0.366895297	0.366895297	0.036633164	0.029048954	0.593784994	0.925587906	0.514795633	0.009854423	0.076175812	0.013494218	0.273782195	0	0.015033595	0.010106383	0.628331467	0.308048712	0.214515677	0.079661254	0.079661254	0.591741321	0.079969205	0.009966405	0.011912094	0.107418813	0.445506719	0.445954647	0.445954647	0.3075744	0.330109183	0.198446249	0.847298432	0.255977044	0.520072788	0.006103024	0.080459127	0.01424972	0.628233483	0.402869541	0.402869541	0.402869541	0.081928891	0.013521837	0.040551512	0.029129339	0.008818589	0.013521837	0.355879059	0.324216125	0.290359607	0.132306831	0.132922732	0.672732363	0.084420493	0.639571669	0.8056271	0.049342105	0.119288914	0.078589401	0.007698768	0.446388578	0.854353303	0.562779955	0.308524636	0.047144457	0.423026316	0.628485442	0.65671163	0.311058231	0.0787514	0.268197088	0.541307391	0.46194009	0.002645577	0.278555431	0.091293407	0.358972564	0.350433931	0.529031355	0.002701568	0.475517917	0.475517917	0.475517917	0.37076839	0.019684419	0.256340985	0.583356663	0.530683091	0.460006509	0.213991496	0.247424412	0.013521837	0.981967639	0.318337066	0.206900896	0.672746361	0.010890258	0.266336052	0.037903099	0.592049272	0.407782755	0.77218645	0.299342105	0.539543673	0.473852184	0.201693729	0.014725644	0.053793393	0.627925532	0.190831467	0.011324188	0.58805991	0.744007727	0.409644457	0.017567189	0.361380179	0.293701008	0.43993561	0.798586226	0.09475084	0.011702128	0.831081677	0.811604143	0.335862262	0.589775323	0.41493561	0.155193169	0.420100784	0.160904255	0.510302352	0.204675252	0.03362262	0.050041993	0.369666853	0.223334267	0.083510638	0.347606383
'NL_BoxCorrDim_50_ac_5_medianr7'	0.541293393	0.269722844	0.363829787	0.520730683	0.520338746	0.551805711	0.519260918	0.228723404	0.338339866	0.521710526	0.542175252	0.516111422	0.570968645	0.3318729	0.212346025	0.273012318	0.576287794	0.520548712	0.29462486	0.303709406	0.485638298	0.619946809	0.71143617	0.518337066	0.273796193	0.574538074	0.641783315	0.591839306	0.572102464	0.714417693	0.563339866	0.70754075	0.333272676	0.170996641	0.167469205	0.628457447	0.437192049	0.614179731	0.127169653	0.219442889	0.474174132	0.331536954	0.171080627	0.444162934	0.19218925	0.194022956	0.454129339	0.226693729	0.147620381	0.223782195	0.2481243	0.442987122	0.751660192	0.30815101	0.438381859	0.580599104	0.196556551	0.676819709	0.260568309	0.712108063	0.75912654	0.25118981	0.440943449	0.237304031	0.548894177	0.196178611	0.44487682	0.586394177	0.402407615	0.420674692	0.139221725	0.413241881	0.238857783	0.644022956	0.165915454	0.255543113	0.47781355	0.587905935	0.457838746	0.255809071	0.542245241	0.501091825	0.428667413	0.595954647	0.192735162	0.238115901	0.726259798	0.144960806	0.097634378	0.58400056	0.873138298	0.600139978	0.674636058	0.630669093	0.057906653	0.168547032	0.191097424	0.820212766	0.371010638	0.267133259	0.116461366	0.253695409	0.64206327	0.650167973	0.488353863	0.242679171	0.458888578	0.157222844	0.231570398	0.229723108	0.475279955	0.208802343	0.503051512	0.648026316	0.332894737	0.164445689	0.453989362	0.103387458	0.357390817	0.174328108	0.562346025	0.639081747	0.128611422	0.534042553	0.215425532	0.643113102	0.397718365	0.755953726	0.074244121	0.585722284	0.556620941	0.126525756	0.214610913	0.406131019	0.655053191	0.090789474	0.246811965	0.265901456	0.227970588	0.607964726	0.500895857	0.596024636	0.028163494	0.227749451	0.606634938	0.6450028	0.626679731	0.015789474	0.189641657	0.583244681	0.3431271	0.123838186	0.229941209	0.067399216	0.032978723	0.187080067	0.131970885	0.02593785	0.029857223	0.03237682	0.731410974	0.449342105	0.225615901	0.821383039	0.098032492	0.232824748	0.193071109	0.011296193	0.007824748	0.067651176	0.514025756	0.055277156	0.19406495	0.037849944	0.028485442	0.027323628	0.039655655	0.013423852	0.030263158	0.830305151	0.008482643	0.110820269	0.502589586	0.150335946	0.709910414	0.026539754	0.584280515	0.639040477	0.211723329	0.620828667	0.715761478	0.189347704	0.582544793	0.028345465	0.572914334	0.097032475	0.00575308	0.071192609	0.468379059	0.269946809	0.647900336	0.734378499	0.838367861	0.320120529	0.209860779	0.848989302	0.212965586	0.582208847	0.45925252	0.096206607	0.011044233	0.053485442	0.06305991	0.775839866	0.472200448	0.022116461	0.460025412	0.105095185	0.037597984	0.263549832	0.54612262	0.540481523	0.007138858	0.524860022	0.835204367	0.038647816	0.28050112	0.004465286	0.031480963	0.553485442	0.232862522	0.15537514	0.507614782	0.00418533	0.062472004	0.141279395	0.112164054	0.371864502	0.381436009	0.285232363	0.004241321	0.004213326	0.033986562	0.038941769	0.590803471	0.005137178	0.699972004	0.0056271	0.005907055	0.012583987	0.235512318	0.588493841	0.170828667	0.004269317	0.008076708	0.046962486	0.167665174	0.122984323	0.860890258	0.038451848	0.044680851	0.162039724	0.011674132	0.009056551	0.003261478	0.004773236	0.073712206	0.078639418	0.402533595	0.402533595	0.402533595	0.038151964	0.061908811	0.651665733	0.878807391	0.553219485	0.005389138	0.045296753	0.005725244	0.268715006	0.015033595	0	0.005445129	0.619190929	0.290383539	0.184224524	0.042469205	0.042469205	0.638003919	0.042483203	0.00456327	0.005067189	0.088353863	0.479955207	0.480459127	0.480459127	0.31621126	0.369862822	0.162318029	0.912192049	0.242889138	0.496262598	0.006606943	0.042931131	0.006508959	0.577631579	0.442483203	0.442483203	0.442483203	0.044148936	0.006270997	0.030585106	0.068896976	0.004647256	0.006270997	0.298040314	0.334056551	0.288399894	0.109070549	0.109532475	0.728527436	0.046206607	0.611422172	0.78993561	0.032040873	0.083888578	0.096122148	0.034770437	0.441405375	0.92150056	0.536996081	0.282222844	0.026833707	0.457348824	0.558552632	0.717819592	0.280333147	0.043393057	0.272536394	0.516167413	0.501259798	0.014403695	0.258286674	0.064444669	0.334392497	0.344386898	0.508594625	0.018980963	0.519540873	0.519540873	0.519540873	0.363439865	0.050640575	0.256634938	0.618882979	0.49731243	0.41987479	0.198608948	0.253107503	0.042511198	0.932761046	0.31668533	0.203121501	0.675167973	0.038129899	0.232192288	0.065479169	0.654941209	0.458370661	0.811786114	0.299832027	0.600951848	0.456676932	0.196780515	0.044330907	0.103947368	0.632544793	0.180445129	0.028485442	0.576007839	0.664747692	0.342413214	0.046360582	0.356019037	0.280445129	0.467469205	0.805347144	0.09650056	0.039641657	0.828869668	0.87618981	0.316713326	0.589621274	0.409798432	0.131578947	0.482908735	0.137234043	0.545156775	0.175951848	0.075279955	0.046878499	0.332894737	0.197410414	0.056620941	0.297326428
'NL_BoxCorrDim_50_ac_5_medianr16'	0.528975364	0.267217245	0.3549972	0.506201008	0.51262598	0.539165733	0.512080067	0.224524076	0.332194849	0.50712486	0.531662934	0.509350504	0.559140538	0.326959686	0.21156215	0.272046473	0.563143897	0.515173572	0.288073908	0.309070549	0.484420493	0.609168533	0.693057111	0.530291153	0.275027996	0.561856103	0.652421613	0.572326428	0.558160694	0.73093505	0.555263158	0.692432619	0.331844905	0.168966965	0.168519037	0.637597984	0.435442329	0.607740761	0.132348824	0.217119261	0.458860582	0.337136058	0.169638858	0.427785554	0.197046473	0.201637738	0.442077268	0.226301792	0.149678052	0.226651736	0.247452408	0.444820829	0.738434539	0.296602696	0.435582307	0.56856103	0.199216125	0.654353303	0.257768757	0.685456327	0.737318029	0.245240761	0.433664614	0.240803471	0.540397536	0.203233483	0.437332027	0.574566069	0.388927772	0.404577268	0.140817469	0.402757559	0.241335386	0.634294513	0.166265398	0.255221165	0.46450168	0.582782755	0.449230123	0.255879059	0.537541993	0.489613662	0.419162934	0.583020717	0.200307951	0.242231243	0.722396417	0.14581467	0.100923852	0.564711646	0.87393617	0.585302352	0.652771557	0.62193449	0.058242608	0.171584546	0.197886338	0.821962486	0.360554311	0.271234602	0.118854983	0.25093785	0.622942329	0.637276036	0.475489922	0.244078947	0.457628779	0.154451288	0.236729006	0.234279634	0.471850504	0.207675271	0.505235162	0.627155655	0.320100784	0.164949608	0.457194849	0.10593505	0.350349944	0.17474804	0.557446809	0.627533595	0.120772676	0.531382979	0.214431691	0.629325308	0.385260358	0.768382916	0.077729563	0.564263718	0.541475364	0.131452968	0.213008164	0.394568869	0.640509518	0.094638858	0.243865396	0.266573348	0.232716111	0.592819149	0.49181131	0.589053751	0.028597424	0.224970867	0.585456327	0.631578947	0.603709406	0.009392497	0.188507839	0.576329787	0.341433371	0.125265957	0.22700168	0.074636058	0.035442329	0.186660134	0.125489922	0.028093505	0.032194849	0.034980403	0.721892497	0.437066069	0.230669093	0.832488394	0.102171212	0.229941209	0.191139418	0.006508959	0.005347144	0.069386898	0.49893617	0.062779955	0.194470885	0.027603583	0.030739082	0.029521277	0.043295073	0.014697648	0.033216685	0.799678052	0.007418813	0.113871781	0.499454087	0.153429451	0.709798432	0.028947368	0.585568309	0.635153851	0.208342811	0.605893057	0.715901456	0.188745801	0.576707727	0.0306271	0.545478723	0.090411534	0.004227324	0.073320269	0.460232363	0.266335386	0.66087626	0.716041433	0.827729563	0.321758422	0.207682022	0.851706808	0.210207844	0.566601344	0.457950728	0.091545353	0.011450168	0.058090705	0.063381859	0.761898096	0.477211646	0.021710526	0.475606469	0.108328667	0.040887458	0.263941769	0.527239642	0.532012878	0.003793393	0.515369541	0.836632139	0.042441209	0.281900896	0.002407615	0.034406495	0.542805151	0.229796883	0.157012878	0.502015677	0.002225644	0.049846025	0.145996641	0.103765398	0.356019037	0.380729062	0.28050112	0.002253639	0.002071669	0.038535834	0.042105263	0.58631019	0.002379619	0.699174132	0.002519597	0.002281635	0.009644457	0.233020717	0.602323628	0.167791153	0.006480963	0.00512318	0.050587906	0.173054311	0.124454087	0.860092385	0.030641097	0.04368701	0.14808947	0.006019037	0.005347144	0.002043673	0.002421613	0.07068869	0.07768757	0.394232923	0.394232923	0.394232923	0.036654161	0.05405604	0.634602464	0.903611422	0.544638858	0.00306551	0.049076148	0.004493406	0.268057111	0.010106383	0.005445129	0	0.60993841	0.291237402	0.184336506	0.046822508	0.046822508	0.61949888	0.04706047	0.001427772	0.002617581	0.083286674	0.470492721	0.471010638	0.471010638	0.313061676	0.364459686	0.161926092	0.888619821	0.243099104	0.499636058	0.004269317	0.047396417	0.003723404	0.579479283	0.433468645	0.433468645	0.433468645	0.04850224	0.003415454	0.031900896	0.058160694	0.001973684	0.003415454	0.301441769	0.33050112	0.284662439	0.10512318	0.105487122	0.719386898	0.050713886	0.608762598	0.786590146	0.03024916	0.085092385	0.092552607	0.029031355	0.427911534	0.896542553	0.539333707	0.285414334	0.029115342	0.452393617	0.562737962	0.709337484	0.284868421	0.046262598	0.265299552	0.518743001	0.493784994	0.009476484	0.260078387	0.066656401	0.332054871	0.339613662	0.503737402	0.013171892	0.508930571	0.508930571	0.508930571	0.358977481	0.045041451	0.25524916	0.600741881	0.504409295	0.422436389	0.201573673	0.246178611	0.035848264	0.940240616	0.308370661	0.198544233	0.675503919	0.032026876	0.23444614	0.059970954	0.634518477	0.443756999	0.806256999	0.291433371	0.579549272	0.450041993	0.197018477	0.036268197	0.093491041	0.625713886	0.184616461	0.028527436	0.58037514	0.683561801	0.349986002	0.040075588	0.349594065	0.279773236	0.452029675	0.803793393	0.093673012	0.033398656	0.835505694	0.851273796	0.31493561	0.588129802	0.408608623	0.125741881	0.469974804	0.132040873	0.529493281	0.175013998	0.066573348	0.043589026	0.334896417	0.19743841	0.064655655	0.301553751
'WL_DetailCoeffs_db3_max_corrcoef_max_medians'	0.763003919	0.657432811	0.686786114	0.756760918	0.782390817	0.782530795	0.779325308	0.707950728	0.646108623	0.753415454	0.753079507	0.776399776	0.776707727	0.668715006	0.607446809	0.633776596	0.761758119	0.789781635	0.713423852	0.646066629	0.683104703	0.728429451	0.868854983	0.550167973	0.556270997	0.775237962	0.975489922	0.787527996	0.786520157	0.862891937	0.785022396	0.816350097	0.631256999	0.60068589	0.615355543	0.975755879	0.699048152	0.792441209	0.581802912	0.594078947	0.724342105	0.64087346	0.619764838	0.746402576	0.564361702	0.655977044	0.746164614	0.551679731	0.551525756	0.549272116	0.549356103	0.651161814	0.918734701	0.615504136	0.696542553	0.789991601	0.579129339	0.844008959	0.579087346	0.873362262	0.914949608	0.7231243	0.635022396	0.551819709	0.797396417	0.66893897	0.729129339	0.790131579	0.740831467	0.742427212	0.524734043	0.728359462	0.593365062	0.759420493	0.578275476	0.715103583	0.710666293	0.6306271	0.649636058	0.591237402	0.696668533	0.721640538	0.595212766	0.808678611	0.681159015	0.647606383	0.851819709	0.56668533	0.567021277	0.732544793	0.83050112	0.816783315	0.852225644	0.747886338	0.558338845	0.599342105	0.68306271	0.909700448	0.731788914	0.645786674	0.590719485	0.726833707	0.879339306	0.759588466	0.739361702	0.612332027	0.629535274	0.582740761	0.646099895	0.646186796	0.623950168	0.634100573	0.85618701	0.86881299	0.642273236	0.552659574	0.677659574	0.564781635	0.644302912	0.61143617	0.703947368	0.748572228	0.610722284	0.74987402	0.587919933	0.820968645	0.710862262	0.756352861	0.579745241	0.812486002	0.806984882	0.59206327	0.585510868	0.711380179	0.862947928	0.594176932	0.578444547	0.60306551	0.570992115	0.827197648	0.793071109	0.689053751	0.567861142	0.597910112	0.844904815	0.831550952	0.866923292	0.623908175	0.597816349	0.658524636	0.651889698	0.569148936	0.598208287	0.586408175	0.576441769	0.587807951	0.604955207	0.576021837	0.586674132	0.582292833	0.648754199	0.795758679	0.612192049	0.814583985	0.580691488	0.613269877	0.589053751	0.608902576	0.594904815	0.58950168	0.807278835	0.615915454	0.585848264	0.643477044	0.570884658	0.571094625	0.577267637	0.583496641	0.583468645	0.776441769	0.587849944	0.6375	0.710246361	0.541153415	0.823208287	0.571290594	0.574258119	0.989483248	0.605466221	0.848880179	0.599958007	0.583076708	0.765397536	0.574118141	0.78293673	0.642203247	0.597676372	0.58724804	0.658860582	0.563731803	0.497956327	0.930403135	0.892581187	0.626819442	0.643503497	0.839407991	0.621020434	0.89393897	0.658664614	0.635246361	0.586380179	0.608636618	0.5912514	0.816559351	0.711996081	0.594400896	0.746815159	0.6287514	0.60037794	0.624356103	0.775013998	0.801595745	0.611016237	0.737737962	0.790117581	0.603947368	0.645352744	0.613731803	0.604003359	0.712038074	0.607801279	0.638031915	0.820646697	0.611996081	0.666489362	0.635904255	0.601847704	0.675573908	0.63103004	0.653093505	0.60618701	0.607488802	0.61718925	0.601777716	0.661268197	0.614403695	0.797368421	0.614067749	0.615901456	0.60093785	0.676945689	0.468952968	0.583398656	0.626987682	0.621920493	0.590397536	0.650419933	0.64193729	0.765929451	0.645170773	0.582278835	0.645843544	0.622256439	0.62243841	0.613199888	0.613801792	0.560582307	0.600825868	0.711366181	0.711366181	0.711366181	0.613084073	0.653274263	0.937555991	0.845576708	0.81424972	0.608916573	0.610862262	0.625955374	0.570352744	0.628331467	0.619190929	0.60993841	0	0.597256439	0.668854983	0.605851064	0.605851064	0.713885778	0.606410974	0.615131579	0.614011758	0.577043673	0.800853863	0.801567749	0.801567749	0.578592626	0.685834267	0.680837066	0.888115901	0.569638858	0.664529675	0.622298432	0.60443729	0.617819149	0.610848264	0.75055991	0.75055991	0.75055991	0.605767077	0.615117581	0.630781075	0.662989922	0.617021277	0.615117581	0.611842105	0.68037514	0.591350663	0.583034714	0.584042553	0.927323628	0.607656775	0.810834267	0.732222844	0.62325028	0.633580627	0.653908473	0.643659015	0.672102464	0.919792833	0.681676932	0.637108063	0.620548712	0.7018757	0.54612262	0.923689328	0.666629339	0.605767077	0.600013998	0.688787794	0.826441769	0.635078387	0.723684211	0.606402822	0.707040873	0.525041993	0.716979283	0.633020717	0.810134378	0.810134378	0.810134378	0.630076174	0.661253014	0.535974244	0.850531915	0.690677492	0.676195675	0.582953935	0.571178611	0.655165174	0.669032509	0.512597984	0.588731803	0.777351624	0.653233483	0.669411652	0.69740512	0.872886338	0.774006159	0.93306271	0.537080067	0.813101904	0.720646697	0.574818029	0.66037234	0.705473124	0.775461926	0.603975364	0.650839866	0.511422172	0.747591367	0.652771557	0.656942889	0.703821389	0.591433371	0.771178611	0.809616461	0.613983763	0.65524916	0.90535005	0.909798432	0.610610302	0.701733714	0.609728443	0.621528555	0.765579507	0.607320829	0.830683091	0.711366181	0.679367301	0.679703247	0.584546473	0.694316909	0.640957447	0.622088466
'quantile_20'	0.516153415	0.329479283	0.404255319	0.49031355	0.513003919	0.524468085	0.512360022	0.230403135	0.396080627	0.494414894	0.51480963	0.514529675	0.543840985	0.320646697	0.267609183	0.287989922	0.539151736	0.509798432	0.315495521	0.384644457	0.441699328	0.642567189	0.647760358	0.438227884	0.283776596	0.546654535	0.689571669	0.544288914	0.541909295	0.704619261	0.564683651	0.692005559	0.352729563	0.225097984	0.246836506	0.666069429	0.380473124	0.621108623	0.218407055	0.257446809	0.473236282	0.354045353	0.233034714	0.41100224	0.082320829	0.340985442	0.479647256	0.07056271	0.105417133	0.061506159	0.105641097	0.486730123	0.783425563	0.270062571	0.388619821	0.54650056	0.071654535	0.639893617	0.082320829	0.645744681	0.723614222	0.258818589	0.471164614	0.207404815	0.536380179	0.33225084	0.440201568	0.550503919	0.408594625	0.395212766	0.09356103	0.422368421	0.226231803	0.680305151	0.073586226	0.344540873	0.294106943	0.59168533	0.530697088	0.022648376	0.533048712	0.551581747	0.455669093	0.561884099	0.335610302	0.11574748	0.763647816	0.083020717	0.133776596	0.522900336	0.662513998	0.554115342	0.647606383	0.6712486	0.263363814	0.088101904	0.353149496	0.901385778	0.414221725	0.15387738	0.156676932	0.47618981	0.634336506	0.685638298	0.522368421	0.084336506	0.509014558	0.122802352	0.09114707	0.101825409	0.45243561	0.09348396	0.603485442	0.65093785	0.379171333	0.11237402	0.491335386	0.130263158	0.337220045	0.081019037	0.549664054	0.682166853	0.209182531	0.5412514	0.124944009	0.593211086	0.4231243	0.849120135	0.193980963	0.616195409	0.518868981	0.133692609	0.114841527	0.425769877	0.617021277	0.353261478	0.149099231	0.086450168	0.275446816	0.565201568	0.507180851	0.612066069	0.267245241	0.113449539	0.602729563	0.601371781	0.641223404	0.31262598	0.066979283	0.614893617	0.414571669	0.154759239	0.103849384	0.337709966	0.296402576	0.066853303	0.443141097	0.290663494	0.294540873	0.30243561	0.596262598	0.452701568	0.117007279	0.669857262	0.181410174	0.10593505	0.066419373	0.305557111	0.278443449	0.281452968	0.492329227	0.380319149	0.064193729	0.338479843	0.292049272	0.283328667	0.308384658	0.284980403	0.294652856	0.685638298	0.282516797	0.227281635	0.632292833	0.334966405	0.713717805	0.281340985	0.560960246	0.737877448	0.135210232	0.567049272	0.650909854	0.064235722	0.569120941	0.29193729	0.546206607	0.386786114	0.280417133	0.244414894	0.51574748	0.14356103	0.5924972	0.647214446	0.968756999	0.143774079	0.203184395	0.899431259	0.125060805	0.587947928	0.512416013	0.390761478	0.286758119	0.318113102	0.168729003	0.713381859	0.517847144	0.320212766	0.442991883	0.225223964	0.344456887	0.105025196	0.46637738	0.476133819	0.298782195	0.290285554	0.712276036	0.341321389	0.125461926	0.293617021	0.269512878	0.473782195	0.098926326	0.150195969	0.468029115	0.295044793	0.363087906	0.15118981	0.186114222	0.424818029	0.168820167	0.16450168	0.295352744	0.295716685	0.288157895	0.346570549	0.607544793	0.298852184	0.720366741	0.283888578	0.291895297	0.312416013	0.457068869	0.49693449	0.104773236	0.289459686	0.293533035	0.336422172	0.165411534	0.199944009	0.635694289	0.328695409	0.251917693	0.388843859	0.305095185	0.301595745	0.289263718	0.2912514	0.373628219	0.255319149	0.319610862	0.319610862	0.319610862	0.311787844	0.343397758	0.692987122	0.926329787	0.46518757	0.286156215	0.309448488	0.313411629	0.091671333	0.308048712	0.290383539	0.291237402	0.597256439	0	0.240103583	0.3606243	0.3606243	0.575517917	0.361128219	0.29031355	0.290845465	0.394862822	0.314781635	0.314669653	0.314669653	0.261128531	0.475097984	0.353471445	0.75593505	0.097004479	0.543239082	0.29056551	0.362639978	0.30037794	0.593980963	0.379661254	0.379661254	0.379661254	0.366461366	0.300055991	0.298474244	0.347606383	0.288605823	0.300055991	0.324230123	0.419974804	0.149876118	0.421514558	0.422032475	0.780053191	0.371920493	0.535834267	0.700573908	0.304983203	0.277771557	0.330592019	0.326343785	0.444862822	0.765649496	0.437681971	0.148474244	0.303233483	0.491097424	0.56706327	0.688899778	0.12218645	0.362052072	0.139977604	0.569484882	0.467035274	0.312346025	0.401567749	0.309288921	0.341545353	0.362024076	0.656690929	0.315523516	0.410120381	0.410120381	0.410120381	0.157354346	0.314576269	0.165943449	0.541573348	0.552421613	0.373430058	0.344163978	0.165789474	0.325363942	0.73715554	0.3268757	0.102967525	0.713115901	0.32743561	0.195045721	0.317618239	0.671766517	0.436226204	0.720030795	0.308552632	0.625825868	0.614921613	0.396486562	0.314683651	0.374860022	0.660344345	0.398894177	0.312681971	0.609714446	0.612343959	0.350055991	0.320268757	0.370058791	0.117091265	0.449034155	0.670016797	0.36224804	0.327407615	0.86065051	0.798292273	0.067819149	0.315554638	0.125657895	0.466223404	0.476819709	0.477533595	0.469848824	0.313325868	0.346346585	0.306578947	0.356480963	0.628681411	0.335918253	0.471864502
'EN_DistributionEntropy_hist_auto_005'	0.50550112	0.274916013	0.350797872	0.503905375	0.525041993	0.531858903	0.531816909	0.236968085	0.346920493	0.507390817	0.521850504	0.52824748	0.532222844	0.299860022	0.230837066	0.267987122	0.531466965	0.523712206	0.312486002	0.366489362	0.523894177	0.613899776	0.679885218	0.441895297	0.283552632	0.540145577	0.511856103	0.593407055	0.541643337	0.621822508	0.585848264	0.66067614	0.389487682	0.17887738	0.191769317	0.519344905	0.406550952	0.610974244	0.121962486	0.222144457	0.467567189	0.246696529	0.183370661	0.414571669	0.152113662	0.279913214	0.459042553	0.220646697	0.179941209	0.190705487	0.235036394	0.37956327	0.716807201	0.256701522	0.407180851	0.549636058	0.152743561	0.693393057	0.214571669	0.706452968	0.77649776	0.240957447	0.496556551	0.232054871	0.539207727	0.290145577	0.46987682	0.554731243	0.40293953	0.413031915	0.195142777	0.455949048	0.221738522	0.646430571	0.11924692	0.266279395	0.339753639	0.587947928	0.542511198	0.206466965	0.549132139	0.517539194	0.465201568	0.562080067	0.303457447	0.158832587	0.704787234	0.111786114	0.085764278	0.55550112	0.74231523	0.559070549	0.693351064	0.64043953	0.201394211	0.087723964	0.303275476	0.920646697	0.430277156	0.202827548	0.096864502	0.339949608	0.618798992	0.651161814	0.488871781	0.134476484	0.442427212	0.153723404	0.162933614	0.155621814	0.449398096	0.135276636	0.631522956	0.67256439	0.322270437	0.14031355	0.330109183	0.089025756	0.298306271	0.094778835	0.568421053	0.646192609	0.217119261	0.581690929	0.151091825	0.601665733	0.429577268	0.802526427	0.114669653	0.582572788	0.555697088	0.05656495	0.19546191	0.434798432	0.626959686	0.227043673	0.256925489	0.163073908	0.323643973	0.564515677	0.538507839	0.569442889	0.160526316	0.179358686	0.620142777	0.610568309	0.640649496	0.202043673	0.139361702	0.587891937	0.362723964	0.132656775	0.200013998	0.199916013	0.181536954	0.1393757	0.342077268	0.178947368	0.179199328	0.184616461	0.753555431	0.465033595	0.141013438	0.758735112	0.144245867	0.184616461	0.141433371	0.186254199	0.170926652	0.178835386	0.509392497	0.236170213	0.14137738	0.242693169	0.179283315	0.173740202	0.184350504	0.176217805	0.181970885	0.727253639	0.176399776	0.073446249	0.516307391	0.221192609	0.747354423	0.17231243	0.575069989	0.805786969	0.107732148	0.570016797	0.688843785	0.141391377	0.598642217	0.179003359	0.564781635	0.30174972	0.177645577	0.14918813	0.536128219	0.302715566	0.539949608	0.646906495	0.834574468	0.30758435	0.119613998	0.935060007	0.120840199	0.623796193	0.397662374	0.288101904	0.178135498	0.131662934	0.101791713	0.81131019	0.325979843	0.20674692	0.348045734	0.08024916	0.20656495	0.118267077	0.495338746	0.515579507	0.182278835	0.42431411	0.841923292	0.18456047	0.113633819	0.184798432	0.156466965	0.585694289	0.182531461	0.04393897	0.528079507	0.185820269	0.279647256	0.16800112	0.152169653	0.387611982	0.378538229	0.247704367	0.182880739	0.18268477	0.170786674	0.2056271	0.594274916	0.186772116	0.738605823	0.183202688	0.178261478	0.201707727	0.358132699	0.504535274	0.128905375	0.197900336	0.193854983	0.215285554	0.200279955	0.10243561	0.781914894	0.250209966	0.183398656	0.310332427	0.200531915	0.201385778	0.181788914	0.184112542	0.239081747	0.231019037	0.412723964	0.412723964	0.412723964	0.242035051	0.285320847	0.659742441	0.966853303	0.504619261	0.185666293	0.203331467	0.18302584	0.222634378	0.214515677	0.184224524	0.184336506	0.668854983	0.240103583	0	0.218337066	0.218337066	0.604591265	0.218659015	0.178387458	0.181970885	0.256606943	0.477743561	0.478093505	0.478093505	0.388518715	0.428093505	0.218659015	0.871416573	0.166419373	0.443085106	0.194442889	0.21868701	0.179941209	0.550223964	0.444694849	0.444694849	0.444694849	0.221108623	0.181284994	0.209294513	0.28737402	0.183286674	0.181284994	0.215243561	0.410036394	0.299101331	0.289921613	0.289767637	0.708342665	0.225	0.560204367	0.687206047	0.174426092	0.189011758	0.31587291	0.253149496	0.439641657	0.879255319	0.527967525	0.146724524	0.198432251	0.540915454	0.502645577	0.755285181	0.161898096	0.217175252	0.249566069	0.452743561	0.523656215	0.208020717	0.317161254	0.221946533	0.244106943	0.275699888	0.534056551	0.22325028	0.52525196	0.52525196	0.52525196	0.292339687	0.269412337	0.305809071	0.58481243	0.430529115	0.390003464	0.307194021	0.254549272	0.260148376	0.820525388	0.258300672	0.14787234	0.660484323	0.255277156	0.098340055	0.263396966	0.676525756	0.456508959	0.769596865	0.247494401	0.616293393	0.502967525	0.369680851	0.249832027	0.325881859	0.561142217	0.361086226	0.243952968	0.583958567	0.608907304	0.265537514	0.266517357	0.329227324	0.17824748	0.435162374	0.834462486	0.278527436	0.257194849	0.856000345	0.843994961	0.207516797	0.451236529	0.289585666	0.298978163	0.524384099	0.304381299	0.473194289	0.250657895	0.294736842	0.202673572	0.288479843	0.494484882	0.210120381	0.326665733
'NL_TISEAN_d2_1_10_0_benmmind2_logminl'	0.627267637	0.329339306	0.427771557	0.63106103	0.604171333	0.653583427	0.598278275	0.321668533	0.395478723	0.633524636	0.645996641	0.593980963	0.660722284	0.402281635	0.282012878	0.337891937	0.667805151	0.593533035	0.389165733	0.304507279	0.634350504	0.677757559	0.783076708	0.490901456	0.319386898	0.668449048	0.686156215	0.71450168	0.676959686	0.657474804	0.632026876	0.758136886	0.458384658	0.237583987	0.240425532	0.68225084	0.522130459	0.66787514	0.129871221	0.28199888	0.585470325	0.376903695	0.241293393	0.570366741	0.259266517	0.264865622	0.567651176	0.301385778	0.201637738	0.291055431	0.324020157	0.467805151	0.823375575	0.371407774	0.521808511	0.681131019	0.268043113	0.798880179	0.345730683	0.845044793	0.879745241	0.34043953	0.533286674	0.298026316	0.623754199	0.287569989	0.564697648	0.686394177	0.536226204	0.55387738	0.202295633	0.532096865	0.287080067	0.696598544	0.23106103	0.284672452	0.535204367	0.66275196	0.5375	0.316069429	0.645058791	0.583986562	0.498082307	0.703457447	0.277477604	0.296654535	0.759770437	0.202295633	0.12618981	0.715285554	0.8700028	0.712541993	0.797578387	0.681816909	0.052293414	0.222046473	0.257110862	0.801343785	0.497088466	0.342021277	0.146514558	0.223796193	0.782740761	0.70174972	0.596584546	0.311156215	0.48712206	0.252491601	0.292430773	0.293017525	0.534490482	0.277049713	0.499860022	0.769120941	0.377421613	0.237472004	0.470058791	0.132908735	0.451763718	0.233258679	0.665845465	0.692105263	0.158370661	0.644232923	0.285302352	0.737136058	0.52956327	0.667478899	0.083972564	0.665985442	0.687793953	0.158650616	0.297037014	0.534210526	0.770912654	0.074104143	0.330778706	0.341181411	0.211991193	0.723446249	0.626945689	0.59881019	0.022410414	0.303919064	0.740957447	0.743449048	0.755361142	0.056424972	0.262388018	0.665789474	0.436226204	0.160834267	0.315355543	0.019022956	0.007992721	0.257950728	0.159966405	0.012835946	0.00862262	0.007152856	0.774650056	0.58600224	0.286772116	0.771597998	0.142253669	0.305683091	0.260554311	0.038465845	0.031942889	0.056131019	0.653023516	0.015271557	0.264795633	0.109070549	0.011618141	0.013661814	0.007894737	0.018099104	0.007880739	0.858006719	0.024706047	0.115775476	0.484574468	0.132908735	0.680403135	0.0143757	0.622970325	0.701297441	0.273783486	0.739795633	0.785736282	0.259532475	0.686646137	0.011422172	0.676161814	0.13024916	0.036772116	0.069428891	0.527771557	0.359966405	0.577505599	0.827323628	0.787416013	0.428242448	0.225266203	0.875744131	0.284736876	0.660638298	0.480977044	0.121080627	0.020240761	0.027547592	0.085946249	0.802337626	0.481522956	0.035638298	0.461712626	0.108160694	0.00118981	0.325867861	0.652701568	0.660134378	0.04006159	0.599272116	0.860638298	0.00387738	0.333090705	0.04706047	0.030879059	0.711450168	0.306332852	0.191461366	0.63443449	0.044946809	0.153695409	0.208076708	0.196990482	0.429717245	0.478091663	0.346164614	0.040327548	0.040607503	0.022816349	0.001217805	0.676819709	0.043840985	0.667931131	0.048670213	0.047116461	0.039459686	0.238171892	0.504633259	0.25387738	0.060106383	0.060862262	0.018770997	0.242553191	0.155557111	0.815677492	0.123222284	0.054801232	0.222745831	0.059294513	0.058860582	0.045576708	0.046038634	0.040551512	0.083678611	0.521038634	0.521038634	0.521038634	0.088503317	0.154224364	0.75981243	0.815495521	0.675923852	0.04287514	0.026469765	0.040846608	0.359630459	0.079661254	0.042469205	0.046822508	0.605851064	0.3606243	0.218337066	0	0	0.728317469	4.20E-05	0.045520717	0.046850504	0.05081187	0.581117021	0.581816909	0.581816909	0.40234889	0.49918813	0.143043113	0.944302912	0.318477044	0.531830907	0.054591265	0.000111982	0.044288914	0.510848264	0.550797872	0.550797872	0.550797872	0.00025196	0.045058791	0.079969205	0.174510078	0.048334267	0.045058791	0.247354423	0.401553751	0.375761139	0.066587346	0.066545353	0.858832587	0.00055991	0.602869541	0.817119261	0.047746361	0.082306831	0.160002939	0.118896976	0.475797872	0.940943449	0.539109742	0.337667973	0.058398656	0.563941769	0.462206047	0.866323681	0.344554871	0.003541433	0.365649496	0.541447368	0.619582867	0.081131019	0.258510638	0.050152406	0.340033595	0.401301792	0.48575028	0.088885778	0.646920493	0.646920493	0.646920493	0.436377495	0.145573718	0.333524636	0.721710526	0.523418253	0.400165874	0.188831836	0.341027436	0.137541993	0.865985179	0.380487122	0.292721165	0.739165733	0.128219485	0.258496565	0.159972704	0.774790034	0.602085666	0.916349384	0.371416573	0.728107503	0.451301792	0.199678052	0.141727324	0.230011198	0.663241881	0.175867861	0.119204927	0.595604703	0.574953716	0.308734602	0.142917133	0.41049832	0.355389138	0.532390817	0.851903695	0.128191489	0.132334826	0.83414174	0.991979283	0.382572788	0.674866221	0.503205487	0.079955207	0.652253639	0.081201008	0.64581467	0.181410974	0.189543673	0.114753639	0.345534714	0.126987682	0.058986562	0.236968085
'NL_TISEAN_d2_ac_10_001_benmmind2_logminl'	0.627267637	0.329339306	0.427771557	0.63106103	0.604171333	0.653583427	0.598278275	0.321668533	0.395478723	0.633524636	0.645996641	0.593980963	0.660722284	0.402281635	0.282012878	0.337891937	0.667805151	0.593533035	0.389165733	0.304507279	0.634350504	0.677757559	0.783076708	0.490901456	0.319386898	0.668449048	0.686156215	0.71450168	0.676959686	0.657474804	0.632026876	0.758136886	0.458384658	0.237583987	0.240425532	0.68225084	0.522130459	0.66787514	0.129871221	0.28199888	0.585470325	0.376903695	0.241293393	0.570366741	0.259266517	0.264865622	0.567651176	0.301385778	0.201637738	0.291055431	0.324020157	0.467805151	0.823375575	0.371407774	0.521808511	0.681131019	0.268043113	0.798880179	0.345730683	0.845044793	0.879745241	0.34043953	0.533286674	0.298026316	0.623754199	0.287569989	0.564697648	0.686394177	0.536226204	0.55387738	0.202295633	0.532096865	0.287080067	0.696598544	0.23106103	0.284672452	0.535204367	0.66275196	0.5375	0.316069429	0.645058791	0.583986562	0.498082307	0.703457447	0.277477604	0.296654535	0.759770437	0.202295633	0.12618981	0.715285554	0.8700028	0.712541993	0.797578387	0.681816909	0.052293414	0.222046473	0.257110862	0.801343785	0.497088466	0.342021277	0.146514558	0.223796193	0.782740761	0.70174972	0.596584546	0.311156215	0.48712206	0.252491601	0.292430773	0.293017525	0.534490482	0.277049713	0.499860022	0.769120941	0.377421613	0.237472004	0.470058791	0.132908735	0.451763718	0.233258679	0.665845465	0.692105263	0.158370661	0.644232923	0.285302352	0.737136058	0.52956327	0.667478899	0.083972564	0.665985442	0.687793953	0.158650616	0.297037014	0.534210526	0.770912654	0.074104143	0.330778706	0.341181411	0.211991193	0.723446249	0.626945689	0.59881019	0.022410414	0.303919064	0.740957447	0.743449048	0.755361142	0.056424972	0.262388018	0.665789474	0.436226204	0.160834267	0.315355543	0.019022956	0.007992721	0.257950728	0.159966405	0.012835946	0.00862262	0.007152856	0.774650056	0.58600224	0.286772116	0.771597998	0.142253669	0.305683091	0.260554311	0.038465845	0.031942889	0.056131019	0.653023516	0.015271557	0.264795633	0.109070549	0.011618141	0.013661814	0.007894737	0.018099104	0.007880739	0.858006719	0.024706047	0.115775476	0.484574468	0.132908735	0.680403135	0.0143757	0.622970325	0.701297441	0.273783486	0.739795633	0.785736282	0.259532475	0.686646137	0.011422172	0.676161814	0.13024916	0.036772116	0.069428891	0.527771557	0.359966405	0.577505599	0.827323628	0.787416013	0.428242448	0.225266203	0.875744131	0.284736876	0.660638298	0.480977044	0.121080627	0.020240761	0.027547592	0.085946249	0.802337626	0.481522956	0.035638298	0.461712626	0.108160694	0.00118981	0.325867861	0.652701568	0.660134378	0.04006159	0.599272116	0.860638298	0.00387738	0.333090705	0.04706047	0.030879059	0.711450168	0.306332852	0.191461366	0.63443449	0.044946809	0.153695409	0.208076708	0.196990482	0.429717245	0.478091663	0.346164614	0.040327548	0.040607503	0.022816349	0.001217805	0.676819709	0.043840985	0.667931131	0.048670213	0.047116461	0.039459686	0.238171892	0.504633259	0.25387738	0.060106383	0.060862262	0.018770997	0.242553191	0.155557111	0.815677492	0.123222284	0.054801232	0.222745831	0.059294513	0.058860582	0.045576708	0.046038634	0.040551512	0.083678611	0.521038634	0.521038634	0.521038634	0.088503317	0.154224364	0.75981243	0.815495521	0.675923852	0.04287514	0.026469765	0.040846608	0.359630459	0.079661254	0.042469205	0.046822508	0.605851064	0.3606243	0.218337066	0	0	0.728317469	4.20E-05	0.045520717	0.046850504	0.05081187	0.581117021	0.581816909	0.581816909	0.40234889	0.49918813	0.143043113	0.944302912	0.318477044	0.531830907	0.054591265	0.000111982	0.044288914	0.510848264	0.550797872	0.550797872	0.550797872	0.00025196	0.045058791	0.079969205	0.174510078	0.048334267	0.045058791	0.247354423	0.401553751	0.375761139	0.066587346	0.066545353	0.858832587	0.00055991	0.602869541	0.817119261	0.047746361	0.082306831	0.160002939	0.118896976	0.475797872	0.940943449	0.539109742	0.337667973	0.058398656	0.563941769	0.462206047	0.866323681	0.344554871	0.003541433	0.365649496	0.541447368	0.619582867	0.081131019	0.258510638	0.050152406	0.340033595	0.401301792	0.48575028	0.088885778	0.646920493	0.646920493	0.646920493	0.436377495	0.145573718	0.333524636	0.721710526	0.523418253	0.400165874	0.188831836	0.341027436	0.137541993	0.865985179	0.380487122	0.292721165	0.739165733	0.128219485	0.258496565	0.159972704	0.774790034	0.602085666	0.916349384	0.371416573	0.728107503	0.451301792	0.199678052	0.141727324	0.230011198	0.663241881	0.175867861	0.119204927	0.595604703	0.574953716	0.308734602	0.142917133	0.41049832	0.355389138	0.532390817	0.851903695	0.128191489	0.132334826	0.83414174	0.991979283	0.382572788	0.674866221	0.503205487	0.079955207	0.652253639	0.081201008	0.64581467	0.181410974	0.189543673	0.114753639	0.345534714	0.126987682	0.058986562	0.236968085
'TSTL_localdensity_5_40_ac_2_tauacden'	0.341475364	0.460204367	0.389529675	0.310442329	0.351203807	0.322046473	0.358888578	0.45324748	0.462192049	0.321276596	0.327281635	0.374132139	0.364473684	0.368840985	0.418491041	0.387150056	0.343211086	0.392035274	0.418715006	0.723712206	0.414613662	0.48493841	0.421080627	0.496304591	0.541209406	0.360554311	0.840159574	0.340845465	0.347956327	0.927393617	0.364459686	0.477859355	0.385092385	0.392133259	0.400531915	0.841419373	0.363017917	0.489529675	0.665299552	0.422704367	0.3337486	0.526973684	0.409868421	0.281215006	0.518882979	0.547760358	0.344176932	0.520394737	0.530011198	0.528653415	0.507194849	0.547424412	0.672754366	0.442489396	0.372326428	0.372424412	0.515943449	0.396514558	0.477645577	0.449426092	0.596556551	0.462905935	0.373390258	0.552015677	0.450475924	0.532586786	0.368197088	0.3806271	0.261604143	0.267721165	0.557180851	0.331396976	0.555571109	0.527365622	0.513717805	0.626371781	0.524104143	0.422158455	0.383216685	0.530389138	0.490397536	0.420758679	0.386856103	0.3837486	0.574230123	0.512150056	0.563535834	0.525839866	0.571780515	0.407068869	0.626273796	0.381704927	0.4049972	0.523054311	0.692587654	0.541559351	0.593141097	0.694414894	0.331103024	0.597284434	0.577365622	0.725433931	0.439963606	0.539711646	0.362723964	0.522648376	0.550489922	0.463129899	0.519514515	0.505081471	0.404353303	0.524284542	0.927141657	0.48174692	0.55431131	0.49356103	0.585960246	0.573068309	0.502337626	0.529241321	0.473992161	0.533986562	0.597144457	0.490677492	0.483650616	0.474636058	0.353415454	0.989979622	0.610708287	0.428975364	0.326329787	0.579661254	0.469385041	0.364109742	0.421892497	0.72956327	0.478044205	0.531145017	0.743111817	0.385120381	0.352267637	0.7231243	0.650573908	0.472516859	0.414515677	0.468323068	0.506145017	0.603191489	0.528275476	0.53712206	0.52081467	0.576301792	0.501399776	0.74368701	0.692609183	0.528387458	0.61881299	0.674958007	0.683832587	0.687597984	0.538885778	0.322788354	0.561492161	0.856008499	0.576335309	0.51356383	0.522578387	0.622116461	0.624300112	0.65831467	0.334350504	0.751175812	0.529633259	0.566769317	0.676287794	0.669036954	0.703695409	0.653107503	0.685008399	0.60025196	0.63712206	0.610666293	0.656019037	0.605263158	0.791573348	0.667735162	0.427491601	0.674721751	0.503630733	0.39074748	0.444638858	0.523390258	0.479213326	0.675349944	0.372928331	0.596388578	0.621962486	0.634336506	0.436800112	0.558594625	0.837388018	0.470044793	0.856256999	0.489383443	0.597427338	0.684958387	0.505902197	0.47256439	0.566223404	0.602715566	0.655011198	0.709210526	0.603093505	0.814823628	0.624594065	0.649370101	0.758845731	0.619834826	0.713913774	0.540691489	0.475797872	0.424664054	0.628443449	0.543589026	0.685288354	0.712262038	0.566517357	0.624692049	0.665299552	0.312094065	0.505627336	0.562779955	0.427645577	0.62931131	0.535036394	0.572914334	0.475895857	0.605067189	0.543060726	0.526861702	0.624846025	0.622900336	0.691783315	0.714613662	0.487863942	0.631928891	0.789613662	0.612513998	0.622410414	0.637080067	0.74518477	0.769778835	0.486912094	0.610680291	0.603023516	0.690033595	0.582040873	0.64406495	0.734238522	0.564417693	0.642385218	0.628053219	0.609644457	0.618603024	0.624958007	0.619974804	0.70737682	0.65956047	0.341209406	0.341209406	0.341209406	0.632289538	0.533809959	0.580067189	0.813633819	0.441489362	0.61731523	0.674776036	0.632415521	0.533454647	0.591741321	0.638003919	0.61949888	0.713885778	0.575517917	0.604591265	0.728317469	0.728317469	0	0.727799552	0.62406215	0.63412654	0.720226764	0.446822508	0.447200448	0.447200448	0.563369635	0.46599944	0.719974804	0.438101904	0.538465845	0.687150056	0.613927772	0.728765398	0.629647256	0.758678611	0.292413214	0.292413214	0.292413214	0.732166853	0.627407615	0.624888018	0.534266517	0.623264278	0.627407615	0.720086786	0.571514558	0.503415501	0.758216685	0.759980403	0.512723964	0.739305711	0.896822508	0.770548712	0.648390258	0.69531075	0.557684837	0.562430011	0.53656215	0.444988802	0.782068869	0.571332587	0.662667973	0.530389138	0.818770997	0.479797078	0.595912654	0.723068309	0.496696529	0.680599104	0.434392497	0.606956887	0.744232923	0.661920076	0.599006159	0.570016797	0.630137178	0.594526876	0.337989922	0.337989922	0.337989922	0.52796633	0.536889477	0.540915454	0.449888018	0.699524076	0.681262882	0.659720869	0.503807391	0.559168533	0.858926598	0.517049272	0.490971445	0.627043673	0.566027436	0.603377977	0.545582754	0.537094065	0.257334826	0.634448488	0.488241881	0.432446809	0.620842665	0.611422172	0.552925532	0.524328108	0.618659015	0.630459127	0.574552072	0.471262598	0.892189835	0.756634938	0.558104703	0.516503359	0.55256159	0.432222844	0.624580067	0.609868421	0.561884099	0.880523254	0.420492721	0.589207727	0.552600571	0.547410414	0.80093785	0.346332587	0.800363942	0.519932811	0.672844345	0.532320829	0.625671892	0.62649776	0.891951288	0.696542553	0.793491041
'DN_CompareKSFit_uni_olapint'	0.627589586	0.329129339	0.428135498	0.631117021	0.604381299	0.653807391	0.598642217	0.321598544	0.395296753	0.633720605	0.64581467	0.594274916	0.660554311	0.402729563	0.281900896	0.338157895	0.667651176	0.593910974	0.389361702	0.304003359	0.634084546	0.678443449	0.783034714	0.489739642	0.318798992	0.668155095	0.686296193	0.714865622	0.676735722	0.657418813	0.63237682	0.759831125	0.458118701	0.237611982	0.240103583	0.682516797	0.522396417	0.667791153	0.129759239	0.281942889	0.585680291	0.376273796	0.241279395	0.570702688	0.258972564	0.264277716	0.567707167	0.301399776	0.201777716	0.291097424	0.324118141	0.467357223	0.825188939	0.371589748	0.522032475	0.680697088	0.26774916	0.799342105	0.345702688	0.844932811	0.880473124	0.340229563	0.533230683	0.297396417	0.624286114	0.286898096	0.564095745	0.685946249	0.536282195	0.554143337	0.202337626	0.532642777	0.285918253	0.697102464	0.230949048	0.284854423	0.5356243	0.663143897	0.53724804	0.316587346	0.645226764	0.584140538	0.497760358	0.702925532	0.276903695	0.296416573	0.759854423	0.202225644	0.125993841	0.714739642	0.8700028	0.711968085	0.797942329	0.682194849	0.052062445	0.221920493	0.256620941	0.802085666	0.497088466	0.341755319	0.146570549	0.223642217	0.783104703	0.702463606	0.596598544	0.311086226	0.48643617	0.252169653	0.292192791	0.292898537	0.533986562	0.277273727	0.500083987	0.769610862	0.377463606	0.23737402	0.469722844	0.132656775	0.451343785	0.233076708	0.666335386	0.692735162	0.159168533	0.644680851	0.285218365	0.737807951	0.528919373	0.667037751	0.08362262	0.667035274	0.688423852	0.158538634	0.296939029	0.533734602	0.770632699	0.073628219	0.330694719	0.341097424	0.212306162	0.722788354	0.627589586	0.600573908	0.022354423	0.303884069	0.741293393	0.744134938	0.755277156	0.056620941	0.262192049	0.66612542	0.435820269	0.160708287	0.315285554	0.018854983	0.008006719	0.257782755	0.159630459	0.012821948	0.008608623	0.007096865	0.77537794	0.586240202	0.286366181	0.772305212	0.142134418	0.305431131	0.260484323	0.038675812	0.032082867	0.055669093	0.653401456	0.015271557	0.264641657	0.109308511	0.011548152	0.013619821	0.007880739	0.018099104	0.007824748	0.858580627	0.02474804	0.115509518	0.484028555	0.132572788	0.680417133	0.014291713	0.62193449	0.701297441	0.274182429	0.739109742	0.785274356	0.259378499	0.687094065	0.011380179	0.676455767	0.130305151	0.036842105	0.068910974	0.52781355	0.359882419	0.577113662	0.828121501	0.787052072	0.428249447	0.225161118	0.87765619	0.284722877	0.662262038	0.480459127	0.120996641	0.020254759	0.027463606	0.085834267	0.802029675	0.481270997	0.03575028	0.461536569	0.107852744	0.001133819	0.325699888	0.654269317	0.659980403	0.040257559	0.598866181	0.861842105	0.003863382	0.333090705	0.047214446	0.030823068	0.711184211	0.306136875	0.191307391	0.633958567	0.045128779	0.153849384	0.208006719	0.196570549	0.429451288	0.478168657	0.346052632	0.040495521	0.040789474	0.022788354	0.00118981	0.677421613	0.044078947	0.668029115	0.048824188	0.04731243	0.039515677	0.238171892	0.503989362	0.253723404	0.060246361	0.061100224	0.018826988	0.242637178	0.15524916	0.816013438	0.123418253	0.054857223	0.222745831	0.059574468	0.059154535	0.045702688	0.046150616	0.040551512	0.083538634	0.520646697	0.520646697	0.520646697	0.088699291	0.15425236	0.760316349	0.815411534	0.675615901	0.043043113	0.026511758	0.041049581	0.35956047	0.079969205	0.042483203	0.04706047	0.606410974	0.361128219	0.218659015	4.20E-05	4.20E-05	0.727799552	0	0.045716685	0.047116461	0.050867861	0.581089026	0.581788914	0.581788914	0.401963941	0.498922172	0.142245241	0.943756999	0.318365062	0.533132699	0.054787234	0.00012598	0.044526876	0.510932251	0.550699888	0.550699888	0.550699888	0.000237962	0.045324748	0.080165174	0.174720045	0.048516237	0.045324748	0.246780515	0.401567749	0.375488179	0.066349384	0.066307391	0.859350504	0.000545913	0.602771557	0.815817469	0.047704367	0.082040873	0.159163047	0.119134938	0.475783875	0.940103583	0.53868981	0.337094065	0.058580627	0.563927772	0.462318029	0.867653653	0.344218925	0.003583427	0.365705487	0.542539194	0.619414894	0.08143897	0.259042553	0.049844443	0.339963606	0.40118981	0.485204367	0.089165733	0.646976484	0.646976484	0.646976484	0.43583832	0.14581168	0.333174692	0.722368421	0.524468085	0.401481668	0.188831836	0.340957447	0.137765957	0.866174624	0.380305151	0.292819149	0.738955767	0.128415454	0.258209584	0.160175675	0.774762038	0.60256159	0.916223404	0.371318589	0.728023516	0.450741881	0.199174132	0.141923292	0.230347144	0.662290034	0.175363942	0.119288914	0.594344905	0.575604651	0.308384658	0.143113102	0.410232363	0.355263158	0.53293673	0.852533595	0.128093505	0.132544793	0.833745981	0.99181131	0.383076708	0.674684163	0.502645577	0.080011198	0.652169653	0.081229003	0.647340426	0.181270997	0.189837626	0.114753639	0.344764838	0.127337626	0.059154535	0.236324188
'NL_BoxCorrDim_50_ac_5_medianr12'	0.530053191	0.27137458	0.362444009	0.510442329	0.517119261	0.540691489	0.517161254	0.226329787	0.337346025	0.513269877	0.533846585	0.514137738	0.559770437	0.328261478	0.21450168	0.274300112	0.56412374	0.519512878	0.29300112	0.302491601	0.481103024	0.618617021	0.700839866	0.53050112	0.269764838	0.5625	0.649160134	0.579577268	0.559266517	0.728415454	0.560946249	0.693608785	0.332194849	0.170744681	0.168784994	0.633776596	0.439991601	0.605137178	0.130487122	0.220198768	0.465845465	0.326609742	0.173040314	0.433384658	0.191419373	0.194568869	0.449230123	0.223838186	0.144302912	0.222676372	0.244274916	0.434112542	0.741487151	0.293040216	0.440341545	0.569036954	0.193966965	0.662513998	0.255193169	0.690551512	0.742329227	0.247508399	0.442133259	0.236478163	0.545646697	0.19637458	0.444596865	0.57487402	0.3931271	0.409798432	0.138479843	0.41037234	0.235666293	0.644176932	0.162695969	0.253709406	0.467707167	0.589459686	0.460582307	0.253359462	0.532222844	0.496304591	0.426777716	0.582992721	0.194218925	0.235862262	0.734756439	0.142819149	0.098222284	0.565929451	0.869204927	0.585176372	0.65993841	0.631480963	0.057843662	0.166237402	0.192287234	0.821822508	0.3674972	0.267007279	0.116881299	0.247844345	0.625573908	0.646864502	0.482334826	0.238815789	0.449986002	0.152015677	0.231633393	0.228211265	0.475909854	0.204329057	0.500545913	0.631326988	0.315355543	0.161954087	0.443603024	0.103555431	0.343659015	0.170618701	0.551525756	0.637304031	0.120114782	0.528401456	0.21100224	0.638423852	0.391755319	0.76771069	0.0768757	0.570716685	0.550195969	0.126399776	0.209536708	0.400867861	0.643924972	0.094974804	0.241219782	0.260694289	0.234150966	0.592091265	0.502323628	0.587276036	0.027071669	0.221520383	0.589053751	0.641097424	0.607026876	0.00912654	0.185946249	0.567553191	0.33318869	0.11800112	0.224034155	0.072984323	0.03443449	0.183986562	0.133860582	0.026889698	0.030879059	0.033916573	0.728037514	0.441265398	0.222900336	0.829813586	0.099400374	0.226763718	0.188353863	0.005865062	0.004423292	0.070128779	0.504479283	0.060442329	0.191503359	0.02806551	0.029521277	0.02824748	0.041965286	0.013885778	0.031900896	0.80606103	0.006760918	0.111422172	0.4931271	0.153821389	0.703849384	0.027701568	0.583818589	0.629390924	0.205599202	0.605081187	0.713605823	0.186212206	0.573866181	0.029633259	0.553177492	0.095996641	0.003317469	0.073614222	0.471164614	0.266083427	0.656634938	0.726077828	0.823992161	0.315591826	0.207724056	0.853170619	0.207422104	0.570534714	0.447494401	0.097942329	0.011030235	0.056201008	0.059854423	0.771948488	0.462402016	0.021318589	0.463972026	0.106410974	0.039725644	0.257474804	0.522774356	0.527365622	0.002253639	0.511296193	0.844288914	0.040887458	0.275517917	0.0018757	0.032236842	0.547102464	0.226990214	0.154031355	0.497928331	0.001539754	0.051021837	0.145016797	0.103261478	0.360848264	0.375318474	0.280305151	0.001567749	0.001441769	0.036156215	0.040971445	0.577617581	0.001959686	0.694456887	0.001483763	0.001329787	0.009644457	0.233300672	0.599034155	0.165537514	0.006326988	0.004801232	0.049888018	0.172214446	0.119162934	0.861142217	0.031019037	0.041993281	0.150999523	0.005193169	0.005025196	0.001119821	0.001371781	0.072004479	0.080361142	0.397536394	0.397536394	0.397536394	0.039607771	0.056148713	0.636086226	0.899790034	0.539389698	0.002225644	0.04731243	0.003688513	0.263087906	0.009966405	0.00456327	0.001427772	0.615131579	0.29031355	0.178387458	0.045520717	0.045520717	0.62406215	0.045716685	0	0.00281355	0.085456327	0.468505039	0.469022956	0.469022956	0.311752848	0.357670773	0.163745801	0.89825028	0.237108063	0.493337066	0.003345465	0.046108623	0.003821389	0.57743561	0.4375	0.4375	0.4375	0.047298432	0.003527436	0.031256999	0.059182531	0.001035834	0.003527436	0.300853863	0.335694289	0.282177802	0.108230683	0.108580627	0.723432251	0.049496081	0.606396976	0.778681411	0.029885218	0.083776596	0.091404754	0.029409295	0.436142217	0.905277156	0.535078387	0.28156495	0.027911534	0.448082307	0.560288354	0.710837239	0.280011198	0.045100784	0.263395857	0.510694289	0.489949608	0.00887458	0.253037514	0.06567652	0.330417133	0.335638298	0.501455767	0.013633819	0.508104703	0.508104703	0.508104703	0.354869817	0.045139436	0.253737402	0.604367301	0.496598544	0.417544154	0.202019192	0.244652856	0.036968085	0.94099138	0.306452968	0.197284434	0.67730963	0.033006719	0.228447533	0.060054942	0.63818589	0.446850504	0.803317469	0.289417693	0.581452968	0.449580067	0.199790034	0.036422172	0.09531075	0.629255319	0.1875	0.029227324	0.579479283	0.680153144	0.347942329	0.040845465	0.356005039	0.273334267	0.455403135	0.812332027	0.097508399	0.034462486	0.827371438	0.858846585	0.313633819	0.581722777	0.404899216	0.12887738	0.474580067	0.134994401	0.523418253	0.173152296	0.067833147	0.042945129	0.328415454	0.197326428	0.060708287	0.299720045
'NL_BoxCorrDim_50_ac_5_medianr17'	0.533916573	0.275517917	0.35593505	0.510036394	0.508916573	0.543183091	0.507068869	0.228639418	0.338213886	0.509980403	0.536072228	0.506201008	0.565005599	0.32175252	0.214641657	0.269218925	0.567595185	0.509798432	0.295324748	0.301455767	0.473110302	0.611352184	0.689585666	0.529283315	0.275013998	0.568113102	0.65037794	0.577743561	0.564361702	0.731508959	0.553205487	0.702142989	0.326931691	0.170086786	0.169610862	0.633286674	0.4299972	0.609784434	0.131732923	0.218617021	0.466055431	0.332782755	0.172746361	0.433944569	0.197648376	0.196556551	0.450503919	0.228303471	0.151427772	0.227505599	0.25025196	0.446234602	0.744462748	0.305253433	0.429927212	0.574692049	0.200167973	0.661030235	0.259924412	0.695884658	0.742707167	0.249076148	0.446836506	0.237038074	0.536086226	0.198460246	0.442007279	0.580949048	0.395044793	0.409280515	0.143826988	0.410162374	0.243840985	0.639697648	0.16762318	0.2549972	0.47031075	0.591699328	0.463003919	0.25900056	0.538241881	0.501553751	0.431298992	0.589291713	0.19531075	0.242483203	0.723782195	0.14662654	0.100671892	0.570058791	0.87325028	0.591643337	0.658720605	0.626735722	0.059978373	0.169456887	0.193505039	0.814767637	0.369652856	0.270282755	0.117021277	0.250069989	0.63225084	0.642777156	0.487793953	0.242441209	0.46462766	0.157306831	0.236617014	0.234734586	0.474048152	0.207227243	0.501721725	0.637793953	0.324860022	0.166601344	0.45443729	0.106620941	0.348446249	0.174006159	0.557208847	0.633426652	0.120394737	0.531215006	0.218449048	0.631089026	0.39181131	0.770672688	0.078933371	0.56975084	0.550951848	0.128611422	0.218201351	0.40055991	0.64850224	0.096010638	0.248204762	0.26531355	0.223309056	0.599496081	0.50012598	0.592371221	0.031075028	0.230507039	0.597004479	0.633482643	0.617469205	0.010512318	0.189879619	0.578275476	0.343239082	0.125797872	0.23050112	0.074650056	0.036338186	0.187611982	0.126959686	0.0287514	0.033356663	0.035708287	0.726693729	0.443826988	0.228891377	0.82823811	0.098334127	0.236338186	0.192539194	0.00768477	0.006648936	0.071486562	0.507166853	0.061296193	0.194918813	0.029283315	0.031201008	0.030095185	0.043645017	0.01493561	0.0337486	0.79693449	0.008286674	0.110918253	0.509014558	0.153905375	0.725923852	0.029507279	0.586478163	0.639387356	0.205914157	0.611674132	0.708258679	0.189641657	0.577239642	0.031326988	0.545450728	0.093729003	0.005459127	0.075713886	0.470660694	0.27137458	0.658468645	0.72193449	0.841223404	0.321191459	0.207955242	0.861260103	0.211467726	0.568281075	0.464095745	0.093659015	0.010932251	0.054871221	0.063339866	0.7662514	0.470996641	0.023768197	0.470016654	0.105613102	0.041391377	0.261828108	0.521346585	0.524244121	0.005011198	0.523390258	0.838731803	0.041867301	0.278163494	0.003023516	0.034224524	0.538325868	0.235998152	0.153233483	0.494204927	0.00293953	0.052155655	0.14262318	0.108118701	0.35149776	0.384018812	0.284574468	0.003233483	0.002953527	0.03818589	0.042567189	0.586282195	0.003359462	0.717105263	0.004283315	0.002799552	0.011072228	0.230235162	0.602071669	0.168463046	0.007054871	0.006159015	0.053233483	0.168896976	0.119862822	0.863143897	0.032460806	0.044288914	0.152454549	0.00781075	0.006648936	0.002785554	0.002967525	0.073600224	0.080907055	0.397284434	0.397284434	0.397284434	0.037319074	0.056211703	0.644946809	0.903961366	0.535778275	0.004129339	0.050741881	0.004591394	0.270198768	0.011912094	0.005067189	0.002617581	0.614011758	0.290845465	0.181970885	0.046850504	0.046850504	0.63412654	0.047116461	0.00281355	0	0.086254199	0.471094625	0.471584546	0.471584546	0.316351241	0.366097424	0.161198208	0.893141097	0.243197088	0.497830347	0.005417133	0.04731243	0.004297312	0.586534155	0.435218365	0.435218365	0.435218365	0.048628219	0.003989362	0.031424972	0.061618141	0.003233483	0.003989362	0.302631579	0.328177492	0.29157743	0.107894737	0.108216685	0.725909854	0.050615901	0.615621501	0.79193729	0.029101344	0.081536954	0.098452848	0.030781075	0.431928891	0.902057671	0.535848264	0.284868421	0.028513438	0.459042553	0.564837626	0.710136882	0.283160694	0.047382419	0.268645017	0.519386898	0.486758119	0.010512318	0.255809071	0.06954005	0.332670773	0.336744121	0.516447368	0.014725644	0.510204367	0.510204367	0.510204367	0.362148682	0.04645523	0.262541993	0.601567749	0.505011198	0.428707407	0.200585431	0.248670213	0.03681411	0.947109753	0.307852744	0.197466405	0.685540314	0.033734602	0.231576328	0.059746986	0.65	0.447242441	0.802505599	0.292581187	0.593225084	0.466545353	0.189907615	0.039081747	0.096220605	0.621458567	0.177239642	0.028681411	0.584910414	0.686732483	0.350853863	0.0412514	0.349244121	0.279171333	0.445940649	0.811828108	0.094092945	0.034630459	0.841392606	0.856480963	0.313199888	0.587163497	0.410008399	0.12806551	0.470912654	0.132880739	0.520240761	0.170408735	0.0693729	0.042959127	0.337653975	0.201735722	0.064949608	0.301721725
'NL_TSTL_dimensions_50_ac_fnnmar_co_lfitb1'	0.656019037	0.350447928	0.407656775	0.657894737	0.640831467	0.680235162	0.635596305	0.33443449	0.406229003	0.658636618	0.664907615	0.633608623	0.684196529	0.440957447	0.320212766	0.368868981	0.698684211	0.636170213	0.370422732	0.368029115	0.627575588	0.719540873	0.795366741	0.489221725	0.339725644	0.692133259	0.678191489	0.72756159	0.701987682	0.673908175	0.671920493	0.76333862	0.456229003	0.259028555	0.271472564	0.665495521	0.565579507	0.704983203	0.177953527	0.307488802	0.623796193	0.41825308	0.248488242	0.580053191	0.304885218	0.295660694	0.623642217	0.334238522	0.237583987	0.326959686	0.355221165	0.495786674	0.823018504	0.394637383	0.560946249	0.707292833	0.304199328	0.804143337	0.358790594	0.839921613	0.885148376	0.357208847	0.561842105	0.323362262	0.640229563	0.317609183	0.574426092	0.715257559	0.570772676	0.579297312	0.238423852	0.555515118	0.302449608	0.744820829	0.26168813	0.298096305	0.520772676	0.673544233	0.568840985	0.347242441	0.697424412	0.6306271	0.513787794	0.730669093	0.306662934	0.341195409	0.764991601	0.233104703	0.149258119	0.73831187	0.880991041	0.739753639	0.804829227	0.728303471	0.090228274	0.260890258	0.283538634	0.786142217	0.523824188	0.335008399	0.15900056	0.271850504	0.783020717	0.752645577	0.651035834	0.349146137	0.511842105	0.27700168	0.325426265	0.33979366	0.561534155	0.308229709	0.549566069	0.770226764	0.390131579	0.268645017	0.502967525	0.153667413	0.477869541	0.262430011	0.71856103	0.739543673	0.181075028	0.695338746	0.322550392	0.767931131	0.550713886	0.70980817	0.093631019	0.681047032	0.677785554	0.199356103	0.332871406	0.556550952	0.806466965	0.102897536	0.364191828	0.378345465	0.229951389	0.751077828	0.612150056	0.628807391	0.065159574	0.339641724	0.750195969	0.772956327	0.770352744	0.076077828	0.286380179	0.71156215	0.490971445	0.204213326	0.345464726	0.064767637	0.053093505	0.284406495	0.108090705	0.059070549	0.053583427	0.046262598	0.786604143	0.611170213	0.327841545	0.822223292	0.158310502	0.33656215	0.28268477	0.065299552	0.071192609	0.04356103	0.656648936	0.064011758	0.292357223	0.121598544	0.049342105	0.058706607	0.052533595	0.06100224	0.052281635	0.863717805	0.066195409	0.130417133	0.52031075	0.171178611	0.691531355	0.060680291	0.609476484	0.737625172	0.294066595	0.769932811	0.741629339	0.285470325	0.738535834	0.050209966	0.689081747	0.080473124	0.076791713	0.063493841	0.546976484	0.391181411	0.590817469	0.845716685	0.786408175	0.454945699	0.256315243	0.894745662	0.309381571	0.659140538	0.51305991	0.070240761	0.063479843	0.074006159	0.128765398	0.763787794	0.521836506	0.036632139	0.499821661	0.124020157	0.048460246	0.358986562	0.690341545	0.693575028	0.08050112	0.60456327	0.860414334	0.048796193	0.365537514	0.085666293	0.111660134	0.693826988	0.339207973	0.222928331	0.663115901	0.084056551	0.163255879	0.219358903	0.210148376	0.41856103	0.504815632	0.334826428	0.073306271	0.074426092	0.105067189	0.047718365	0.739025756	0.083440649	0.679745241	0.084518477	0.086352184	0.06143617	0.313031915	0.506788914	0.281215006	0.099846025	0.094638858	0.058370661	0.25306551	0.204269317	0.799076148	0.153583427	0.076385778	0.209470589	0.095996641	0.092861142	0.086142217	0.08631019	0.003709406	0.081606943	0.52081467	0.52081467	0.52081467	0.111922226	0.180925185	0.783734602	0.837849944	0.708048712	0.08143897	0.080879059	0.082561102	0.395772676	0.107418813	0.088353863	0.083286674	0.577043673	0.394862822	0.256606943	0.05081187	0.05081187	0.720226764	0.050867861	0.085456327	0.086254199	0	0.581173012	0.581984882	0.581984882	0.443692432	0.542245241	0.193477044	0.944918813	0.352659574	0.607292833	0.093407055	0.051021837	0.08225084	0.553331467	0.549244121	0.549244121	0.549244121	0.051553751	0.083286674	0.16893897	0.203667413	0.088325868	0.083286674	0.285036394	0.368896976	0.4027422	0.011842105	0.01194009	0.859602464	0.052505599	0.636142217	0.857558791	0.108384658	0.130781075	0.180748273	0.140117581	0.497144457	0.936870101	0.555445129	0.351567749	0.148012318	0.576679731	0.508090705	0.874565262	0.37618981	0.056298992	0.400503919	0.6231243	0.657698768	0.116699328	0.349538074	0.098313554	0.343211086	0.432432811	0.508244681	0.122536394	0.646458567	0.646458567	0.646458567	0.468508078	0.17673984	0.352967525	0.738577828	0.608020717	0.414345655	0.168653886	0.379591265	0.165719485	0.877113321	0.410218365	0.316671333	0.792553191	0.156005039	0.275015483	0.197998285	0.805571109	0.622480403	0.902449608	0.404465286	0.743770997	0.488815789	0.19612262	0.170212766	0.259294513	0.651889698	0.175223964	0.157306831	0.578107503	0.62904428	0.350979843	0.175489922	0.44706047	0.387863942	0.534210526	0.835582307	0.07444009	0.160162374	0.862063935	0.999006159	0.421164614	0.700382287	0.500783875	0.02700168	0.6606243	0.0299972	0.685554311	0.245590705	0.216993281	0.210722284	0.407852744	0.153541433	0.142035274	0.253205487
'ST_MomentCorr_002_02_median_iqr_sqrt_R'	0.30806271	0.389697648	0.446010638	0.31237402	0.392721165	0.323026316	0.400573908	0.300993841	0.424160134	0.326847704	0.315397536	0.401679731	0.326357783	0.360470325	0.336506159	0.337360022	0.332208847	0.419120941	0.359644457	0.54356103	0.33537234	0.540901456	0.444666853	0.627519597	0.439865622	0.326413774	0.660946249	0.314109742	0.320142777	0.815523516	0.434112542	0.526264182	0.327533595	0.315859462	0.313129899	0.62712766	0.377421613	0.388101904	0.465215566	0.339795633	0.331326988	0.486058231	0.331145017	0.262695969	0.325517917	0.372676372	0.340761478	0.314669653	0.328849384	0.337206047	0.306732923	0.578009518	0.563378429	0.351495682	0.381047032	0.324524076	0.314039754	0.349916013	0.297774356	0.377183651	0.430473124	0.299510078	0.412052072	0.413899776	0.543183091	0.356662934	0.30781075	0.332194849	0.267077268	0.255081187	0.334532475	0.30055991	0.43331467	0.608482643	0.320842665	0.554199328	0.478849384	0.544778835	0.477603583	0.315201568	0.515915454	0.412541993	0.393952968	0.343547032	0.373404255	0.3231243	0.763535834	0.335722284	0.397732363	0.335988242	0.724076148	0.339851624	0.349132139	0.592049272	0.505258037	0.3518757	0.394386898	0.725881859	0.30831467	0.397214446	0.402463606	0.550531915	0.42981523	0.619820829	0.388843785	0.316909295	0.596094625	0.282432811	0.33036089	0.31815891	0.409994401	0.332619271	0.777141657	0.416335386	0.483230683	0.316195409	0.613017917	0.402729563	0.420716685	0.344400896	0.531326988	0.608846585	0.378989362	0.487304031	0.330039194	0.480893057	0.300167973	0.853468601	0.460120381	0.44206327	0.359266517	0.407964726	0.273744659	0.296710526	0.410582307	0.566447368	0.298989347	0.311394177	0.555649656	0.349412094	0.358860582	0.598026316	0.484826428	0.285042886	0.404213326	0.48037514	0.428051512	0.442707167	0.325671892	0.603485442	0.402015677	0.400909854	0.296486562	0.585036394	0.526357783	0.329521277	0.544442889	0.509308511	0.522592385	0.527505599	0.579773236	0.2787514	0.361268197	0.880431878	0.409608003	0.293756999	0.32887738	0.461576148	0.467609183	0.52606383	0.290621501	0.585316349	0.32918533	0.425979843	0.51574748	0.509546473	0.546416573	0.493994961	0.524720045	0.554339306	0.477211646	0.501721725	0.690033595	0.488801792	0.72756159	0.505767077	0.497368421	0.636612321	0.372287449	0.359392497	0.604955207	0.328695409	0.518603024	0.513619821	0.423152296	0.497354423	0.461380179	0.500839866	0.48643617	0.337038074	0.801931691	0.451581747	0.855823068	0.327183067	0.439905302	0.84693016	0.339527753	0.399076148	0.610400336	0.496080627	0.489095745	0.559378499	0.416307391	0.722144457	0.639683651	0.497788354	0.611236489	0.502785554	0.566279395	0.349258119	0.38306271	0.380333147	0.466391377	0.362863942	0.656270997	0.572242441	0.370716685	0.467301232	0.498264278	0.354227324	0.289331858	0.416489362	0.374832027	0.469330907	0.410022396	0.404745241	0.301483763	0.455333147	0.29562253	0.390579507	0.468057111	0.466419373	0.518673012	0.568505039	0.584336506	0.471850504	0.740621501	0.454885218	0.464095745	0.473600224	0.573292273	0.739263718	0.298362262	0.46037234	0.453527436	0.570394737	0.415089586	0.452239642	0.817665174	0.42269037	0.458104703	0.424094501	0.452757559	0.459224524	0.466223404	0.458636618	0.567483203	0.48506439	0.123432251	0.123432251	0.123432251	0.485532909	0.435048415	0.447004479	0.861506159	0.383216685	0.459210526	0.520296753	0.488843472	0.308398656	0.445506719	0.479955207	0.470492721	0.800853863	0.314781635	0.477743561	0.581117021	0.581117021	0.446822508	0.581089026	0.468505039	0.471094625	0.581173012	0	1.40E-05	1.40E-05	0.388378734	0.340453527	0.563759798	0.466657335	0.333636618	0.614571669	0.455809071	0.582488802	0.482964726	0.673208287	0.18400056	0.18400056	0.18400056	0.586646137	0.481480963	0.478471445	0.406844905	0.46368981	0.481480963	0.584350504	0.417861142	0.319216394	0.613507839	0.615089586	0.535554311	0.59099944	0.588395857	0.714529675	0.490593505	0.467329227	0.468411309	0.426455767	0.469470885	0.477547592	0.594414894	0.437863942	0.503905375	0.351973684	0.71275196	0.443137961	0.437653975	0.574454087	0.312709966	0.651399776	0.386842105	0.450909854	0.549272116	0.536803278	0.52406215	0.474832027	0.702197648	0.448544233	0.085540314	0.085540314	0.085540314	0.33114611	0.413757747	0.39675252	0.458272676	0.683762598	0.56287641	0.61370283	0.33787794	0.425181971	0.859986087	0.429339306	0.308272676	0.555991041	0.425293953	0.468916784	0.43066613	0.447158455	0.253989362	0.613829787	0.410792273	0.412933931	0.676343785	0.576917693	0.421220605	0.408944569	0.560092385	0.578541433	0.436408175	0.592777156	0.898524198	0.553933371	0.424538074	0.410176372	0.343868981	0.452365622	0.591699328	0.519666853	0.42593785	0.898212258	0.476609742	0.319792833	0.468959131	0.357222844	0.667259239	0.28899776	0.6712486	0.406270997	0.440789474	0.410120381	0.463717805	0.521304591	0.740551512	0.541013438	0.662583987
'ST_MomentCorr_002_02_median_iqr_sqrt_absR'	0.308020717	0.389725644	0.446024636	0.312458007	0.392651176	0.322942329	0.400475924	0.301161814	0.424202128	0.326959686	0.315453527	0.401595745	0.326343785	0.360708287	0.336674132	0.337611982	0.332180851	0.419008959	0.359910414	0.543910974	0.3356243	0.540887458	0.444778835	0.628443449	0.43950168	0.326399776	0.661282195	0.314235722	0.320114782	0.816027436	0.433972564	0.526187171	0.328107503	0.316111422	0.31331187	0.627379619	0.377575588	0.387933931	0.465677492	0.340033595	0.331396976	0.485736282	0.33143897	0.262807951	0.325419933	0.373194289	0.340803471	0.314529675	0.328863382	0.33694009	0.306718925	0.577547592	0.563378429	0.351733647	0.381270997	0.324496081	0.313983763	0.350041993	0.297704367	0.37700168	0.430165174	0.299538074	0.41212206	0.413675812	0.543589026	0.357208847	0.307908735	0.33212486	0.267119261	0.255137178	0.33468645	0.300573908	0.433342665	0.608734602	0.320996641	0.554255319	0.478947368	0.545156775	0.477757559	0.315019597	0.515355543	0.412486002	0.394134938	0.343449048	0.373558231	0.322746361	0.763479843	0.335932251	0.398012318	0.335960246	0.724552072	0.339683651	0.349202128	0.592287234	0.505712976	0.351889698	0.394568869	0.725587906	0.308342665	0.397018477	0.402617581	0.550727884	0.429857223	0.620044793	0.388815789	0.316699328	0.595660694	0.282768757	0.330381889	0.317899937	0.410232363	0.332619271	0.777505599	0.416349384	0.483538634	0.316349384	0.612486002	0.403023516	0.420968645	0.344442889	0.530851064	0.609056551	0.379507279	0.486744121	0.32968925	0.481047032	0.300209966	0.853132488	0.460666293	0.442161254	0.359294513	0.408202688	0.273968624	0.296780515	0.410274356	0.567259239	0.299199317	0.311170213	0.556223599	0.349216125	0.358986562	0.597354423	0.485358343	0.285028888	0.404255319	0.480571109	0.427911534	0.44325308	0.325797872	0.60324748	0.402351624	0.40081187	0.296528555	0.585722284	0.52700168	0.329731243	0.544988802	0.50993841	0.52325028	0.528177492	0.579983203	0.278793393	0.361324188	0.879339548	0.410056949	0.293715006	0.329059351	0.462192049	0.468169093	0.526763718	0.290677492	0.585974244	0.329381299	0.426427772	0.516391377	0.510148376	0.547074468	0.494582867	0.525391937	0.554675252	0.477785554	0.502085666	0.689543673	0.489361702	0.727729563	0.506368981	0.496822508	0.637006503	0.371979493	0.359056551	0.605991041	0.328863382	0.518043113	0.514263718	0.423110302	0.497816349	0.461926092	0.501455767	0.486646137	0.337164054	0.801455767	0.451665733	0.85575308	0.327400052	0.440178522	0.84727335	0.339303774	0.399258119	0.60993841	0.496640538	0.489641657	0.559952408	0.416699328	0.722844345	0.639137738	0.498446249	0.610877039	0.503233483	0.566979283	0.349118141	0.382670773	0.379535274	0.466867301	0.362206047	0.656592945	0.572914334	0.370506719	0.467833147	0.49881019	0.354675252	0.289261866	0.416727324	0.37431411	0.469862822	0.410386338	0.405193169	0.302057671	0.455053191	0.29536355	0.390789474	0.468589026	0.46693729	0.519260918	0.569218925	0.584098544	0.472410414	0.740887458	0.455389138	0.46462766	0.474216125	0.573754199	0.738885778	0.298488242	0.460820269	0.454003359	0.570968645	0.415579507	0.452253639	0.818043113	0.423026316	0.458720605	0.424619511	0.453177492	0.459742441	0.466727324	0.459154535	0.568309071	0.485708287	0.123446249	0.123446249	0.123446249	0.485938856	0.435384362	0.446794513	0.861744121	0.382460806	0.459742441	0.520898656	0.489361404	0.308454647	0.445954647	0.480459127	0.471010638	0.801567749	0.314669653	0.478093505	0.581816909	0.581816909	0.447200448	0.581788914	0.469022956	0.471584546	0.581984882	1.40E-05	0	0	0.388644699	0.340593505	0.564025756	0.466839306	0.333860582	0.614767637	0.456298992	0.58318869	0.483496641	0.672774356	0.183916573	0.183916573	0.183916573	0.587346025	0.482012878	0.47887738	0.407082867	0.464207727	0.482012878	0.584266517	0.417777156	0.31938437	0.614291713	0.61587346	0.535540314	0.591699328	0.587779955	0.714725644	0.49099944	0.468085106	0.468803259	0.426861702	0.469778835	0.477743561	0.593994961	0.437891937	0.504409295	0.35174972	0.712569989	0.443045994	0.437597984	0.575167973	0.312849944	0.651357783	0.386324188	0.451385778	0.54944009	0.537489195	0.523852184	0.474958007	0.701763718	0.448992161	0.085582307	0.085582307	0.085582307	0.330677879	0.414107692	0.397270437	0.457180851	0.683888578	0.563030386	0.61370283	0.338171892	0.425545913	0.860161499	0.429367301	0.30818869	0.555711086	0.42568589	0.468895785	0.431072072	0.447116461	0.254003359	0.612807951	0.41087626	0.412947928	0.676091825	0.577547592	0.421598544	0.409154535	0.560050392	0.579353303	0.436800112	0.592441209	0.898594191	0.553821389	0.424902016	0.410414334	0.344022956	0.452491601	0.592021277	0.520408735	0.426329787	0.897399539	0.476581747	0.319764838	0.468230901	0.356830907	0.667917133	0.289039754	0.671878499	0.40606103	0.441489362	0.41037234	0.46399776	0.521402576	0.741391377	0.541545353	0.662891937
'ST_MomentCorr_002_02_median_iqr_sqrt_mi'	0.308020717	0.389725644	0.446024636	0.312458007	0.392651176	0.322942329	0.400475924	0.301161814	0.424202128	0.326959686	0.315453527	0.401595745	0.326343785	0.360708287	0.336674132	0.337611982	0.332180851	0.419008959	0.359910414	0.543910974	0.3356243	0.540887458	0.444778835	0.628443449	0.43950168	0.326399776	0.661282195	0.314235722	0.320114782	0.816027436	0.433972564	0.526187171	0.328107503	0.316111422	0.31331187	0.627379619	0.377575588	0.387933931	0.465677492	0.340033595	0.331396976	0.485736282	0.33143897	0.262807951	0.325419933	0.373194289	0.340803471	0.314529675	0.328863382	0.33694009	0.306718925	0.577547592	0.563378429	0.351733647	0.381270997	0.324496081	0.313983763	0.350041993	0.297704367	0.37700168	0.430165174	0.299538074	0.41212206	0.413675812	0.543589026	0.357208847	0.307908735	0.33212486	0.267119261	0.255137178	0.33468645	0.300573908	0.433342665	0.608734602	0.320996641	0.554255319	0.478947368	0.545156775	0.477757559	0.315019597	0.515355543	0.412486002	0.394134938	0.343449048	0.373558231	0.322746361	0.763479843	0.335932251	0.398012318	0.335960246	0.724552072	0.339683651	0.349202128	0.592287234	0.505712976	0.351889698	0.394568869	0.725587906	0.308342665	0.397018477	0.402617581	0.550727884	0.429857223	0.620044793	0.388815789	0.316699328	0.595660694	0.282768757	0.330381889	0.317899937	0.410232363	0.332619271	0.777505599	0.416349384	0.483538634	0.316349384	0.612486002	0.403023516	0.420968645	0.344442889	0.530851064	0.609056551	0.379507279	0.486744121	0.32968925	0.481047032	0.300209966	0.853132488	0.460666293	0.442161254	0.359294513	0.408202688	0.273968624	0.296780515	0.410274356	0.567259239	0.299199317	0.311170213	0.556223599	0.349216125	0.358986562	0.597354423	0.485358343	0.285028888	0.404255319	0.480571109	0.427911534	0.44325308	0.325797872	0.60324748	0.402351624	0.40081187	0.296528555	0.585722284	0.52700168	0.329731243	0.544988802	0.50993841	0.52325028	0.528177492	0.579983203	0.278793393	0.361324188	0.879339548	0.410056949	0.293715006	0.329059351	0.462192049	0.468169093	0.526763718	0.290677492	0.585974244	0.329381299	0.426427772	0.516391377	0.510148376	0.547074468	0.494582867	0.525391937	0.554675252	0.477785554	0.502085666	0.689543673	0.489361702	0.727729563	0.506368981	0.496822508	0.637006503	0.371979493	0.359056551	0.605991041	0.328863382	0.518043113	0.514263718	0.423110302	0.497816349	0.461926092	0.501455767	0.486646137	0.337164054	0.801455767	0.451665733	0.85575308	0.327400052	0.440178522	0.84727335	0.339303774	0.399258119	0.60993841	0.496640538	0.489641657	0.559952408	0.416699328	0.722844345	0.639137738	0.498446249	0.610877039	0.503233483	0.566979283	0.349118141	0.382670773	0.379535274	0.466867301	0.362206047	0.656592945	0.572914334	0.370506719	0.467833147	0.49881019	0.354675252	0.289261866	0.416727324	0.37431411	0.469862822	0.410386338	0.405193169	0.302057671	0.455053191	0.29536355	0.390789474	0.468589026	0.46693729	0.519260918	0.569218925	0.584098544	0.472410414	0.740887458	0.455389138	0.46462766	0.474216125	0.573754199	0.738885778	0.298488242	0.460820269	0.454003359	0.570968645	0.415579507	0.452253639	0.818043113	0.423026316	0.458720605	0.424619511	0.453177492	0.459742441	0.466727324	0.459154535	0.568309071	0.485708287	0.123446249	0.123446249	0.123446249	0.485938856	0.435384362	0.446794513	0.861744121	0.382460806	0.459742441	0.520898656	0.489361404	0.308454647	0.445954647	0.480459127	0.471010638	0.801567749	0.314669653	0.478093505	0.581816909	0.581816909	0.447200448	0.581788914	0.469022956	0.471584546	0.581984882	1.40E-05	0	0	0.388644699	0.340593505	0.564025756	0.466839306	0.333860582	0.614767637	0.456298992	0.58318869	0.483496641	0.672774356	0.183916573	0.183916573	0.183916573	0.587346025	0.482012878	0.47887738	0.407082867	0.464207727	0.482012878	0.584266517	0.417777156	0.31938437	0.614291713	0.61587346	0.535540314	0.591699328	0.587779955	0.714725644	0.49099944	0.468085106	0.468803259	0.426861702	0.469778835	0.477743561	0.593994961	0.437891937	0.504409295	0.35174972	0.712569989	0.443045994	0.437597984	0.575167973	0.312849944	0.651357783	0.386324188	0.451385778	0.54944009	0.537489195	0.523852184	0.474958007	0.701763718	0.448992161	0.085582307	0.085582307	0.085582307	0.330677879	0.414107692	0.397270437	0.457180851	0.683888578	0.563030386	0.61370283	0.338171892	0.425545913	0.860161499	0.429367301	0.30818869	0.555711086	0.42568589	0.468895785	0.431072072	0.447116461	0.254003359	0.612807951	0.41087626	0.412947928	0.676091825	0.577547592	0.421598544	0.409154535	0.560050392	0.579353303	0.436800112	0.592441209	0.898594191	0.553821389	0.424902016	0.410414334	0.344022956	0.452491601	0.592021277	0.520408735	0.426329787	0.897399539	0.476581747	0.319764838	0.468230901	0.356830907	0.667917133	0.289039754	0.671878499	0.40606103	0.441489362	0.41037234	0.46399776	0.521402576	0.741391377	0.541545353	0.662891937
'CO_Embed2_Basic_tau_incircle_02'	0.427671547	0.355238108	0.439192026	0.404833562	0.490257286	0.42810549	0.47772894	0.29870657	0.369649206	0.419482628	0.412182592	0.482054369	0.425249867	0.345089448	0.289530782	0.34787508	0.423801058	0.475748201	0.352704443	0.417480892	0.386202021	0.56348162	0.576422912	0.527247403	0.325233069	0.415689129	0.736330804	0.45158739	0.408452084	0.795284022	0.542288418	0.655058692	0.350464738	0.283168621	0.275294661	0.724264397	0.425067891	0.512143397	0.307308435	0.295221031	0.382037571	0.370307119	0.300113385	0.367381505	0.193419468	0.33477281	0.383430387	0.181507041	0.182549903	0.232453316	0.142893138	0.448395812	0.67946674	0.172260173	0.430590162	0.403125787	0.193069515	0.531600829	0.185965452	0.448045858	0.518008623	0.31901089	0.38908564	0.301954142	0.525322657	0.312529746	0.369677202	0.395867745	0.3477281	0.353411349	0.145566785	0.386460987	0.313887567	0.583386993	0.19530222	0.454051065	0.508867829	0.555999608	0.397631512	0.250230969	0.427713542	0.404301632	0.407731179	0.401033063	0.304851759	0.298237632	0.813838573	0.198843752	0.275371651	0.43250091	0.699249699	0.396231697	0.539572776	0.570480696	0.264613554	0.238493519	0.333750945	0.842093844	0.360095467	0.295801954	0.301065259	0.494792687	0.460483216	0.586459587	0.396294689	0.235609899	0.421820319	0.183277807	0.308779677	0.290960887	0.467454296	0.207478073	0.665388169	0.516111873	0.35416725	0.137167893	0.486841737	0.280739942	0.321166606	0.245716565	0.435482516	0.574561158	0.279207144	0.443804418	0.227896917	0.5250007	0.324253198	0.890602558	0.334366863	0.501679778	0.434663624	0.278374254	0.137983769	0.329789468	0.412014614	0.368522355	0.091640186	0.206353761	0.399503036	0.396196702	0.441179764	0.672968168	0.310835969	0.196907076	0.453449144	0.53227274	0.442096643	0.317009155	0.211267112	0.436525378	0.353327361	0.250874884	0.119733195	0.408319102	0.351248635	0.208845432	0.482124359	0.323189339	0.34378762	0.353278367	0.522243064	0.377054229	0.267763655	0.742665055	0.306937808	0.188730087	0.213121868	0.316470226	0.301786164	0.394509924	0.405176516	0.426803662	0.208586466	0.319717797	0.332106162	0.318996892	0.362930093	0.312263781	0.346608247	0.629727876	0.307567401	0.409529942	0.560353033	0.383962317	0.706710714	0.316253254	0.499300092	0.598192065	0.324174882	0.401760967	0.627166214	0.208880427	0.446597049	0.3318192	0.528444245	0.428525434	0.300596321	0.377208208	0.435237548	0.070417704	0.655246507	0.6121182	0.924290994	0.238159067	0.401952965	0.820706109	0.289126562	0.615925698	0.439961925	0.425858786	0.31264873	0.369817184	0.264075142	0.725776197	0.540965592	0.34901593	0.524078548	0.398394412	0.38856071	0.270619278	0.466831378	0.397015594	0.310821971	0.395895742	0.839658165	0.402012934	0.327003835	0.307378426	0.300624317	0.415458159	0.196195842	0.324904112	0.379328928	0.31128391	0.32287438	0.325562026	0.259007811	0.450033595	0.162665191	0.363944959	0.315168398	0.315770318	0.331756208	0.389533581	0.44173969	0.314587474	0.727483972	0.30098127	0.309947087	0.333953918	0.411370699	0.555474677	0.185111565	0.307602396	0.305635656	0.373386713	0.343241692	0.34022509	0.662714522	0.304396819	0.302297097	0.361765497	0.302850024	0.309632128	0.310660992	0.310234049	0.417382905	0.358198718	0.353656317	0.353656317	0.353656317	0.312923456	0.316565821	0.538151964	0.891024385	0.391857275	0.302668048	0.354909152	0.335072652	0.12355469	0.3075744	0.31621126	0.313061676	0.578592626	0.261128531	0.388518715	0.40234889	0.40234889	0.563369635	0.401963941	0.311752848	0.316351241	0.443692432	0.388378734	0.388644699	0.388644699	0	0.384991181	0.44151572	0.649570257	0.152705842	0.538900865	0.301352221	0.404021669	0.32211848	0.662672527	0.404497606	0.404497606	0.404497606	0.407283238	0.321103614	0.293891206	0.301982138	0.306853495	0.321103614	0.447359948	0.411195722	0.080644484	0.488297545	0.489669363	0.596188303	0.413232453	0.659879896	0.572174473	0.327605756	0.370706067	0.357846036	0.308596265	0.381260673	0.658298105	0.478288866	0.342562781	0.312389764	0.454953946	0.644579915	0.598768805	0.317660069	0.393194098	0.100324757	0.547327753	0.390016518	0.30961813	0.381925586	0.316289927	0.508370895	0.308470282	0.577129819	0.307896357	0.386460987	0.386460987	0.386460987	0.261607314	0.298788106	0.096601248	0.532132758	0.56250175	0.372278662	0.448958866	0.086354601	0.298734567	0.878576367	0.261821439	0.180569165	0.511793443	0.303682914	0.42743897	0.314519487	0.46757328	0.378377054	0.754346426	0.218462163	0.44295053	0.513312243	0.48272628	0.298657577	0.324876116	0.626802262	0.483342199	0.300421344	0.520465298	0.688127111	0.488017581	0.292736359	0.360403426	0.172555222	0.447331952	0.819220863	0.418446765	0.303542932	0.811295522	0.66878972	0.266720793	0.441368775	0.293247291	0.532440718	0.374289594	0.53742406	0.486932725	0.42689465	0.30620958	0.284127495	0.330503373	0.570802654	0.347252162	0.513354237
'AC_nl_066'	0.313969765	0.349678052	0.447676372	0.298740202	0.389431691	0.317945129	0.403345465	0.327225644	0.362835946	0.314991601	0.313969765	0.398068309	0.330025196	0.357096865	0.233398656	0.300013998	0.340229563	0.422074468	0.388395857	0.563591825	0.294484882	0.475447928	0.451105823	0.683860582	0.444120941	0.32981523	0.676245801	0.331284994	0.322830347	0.863409854	0.422746361	0.510126906	0.276945689	0.262150056	0.237849944	0.649720045	0.350643897	0.391573348	0.433678611	0.252323628	0.256033035	0.454199328	0.284084546	0.263171892	0.375517917	0.220324748	0.243351064	0.403667413	0.364585666	0.408832587	0.378835386	0.54137738	0.488379387	0.363519926	0.355809071	0.332054871	0.383860582	0.384574468	0.405151176	0.405165174	0.462066069	0.341027436	0.289235722	0.433832587	0.53924972	0.202393617	0.34099944	0.332656775	0.21087626	0.22768757	0.367833147	0.25806271	0.465383539	0.528289474	0.376105823	0.547550392	0.569260918	0.426007839	0.335596305	0.448908175	0.40256159	0.309168533	0.318659015	0.333692609	0.263591825	0.435764278	0.62525196	0.37150056	0.404885218	0.313451848	0.818673012	0.333902576	0.388549832	0.522032475	0.440614797	0.391223404	0.282348824	0.851049832	0.242287234	0.470884658	0.432334826	0.573054311	0.338857783	0.526595745	0.300181971	0.413227884	0.534350504	0.298292273	0.44853291	0.432506018	0.395548712	0.383085502	0.744106943	0.358202688	0.45093785	0.320058791	0.564529675	0.415789474	0.371010638	0.400545913	0.409672452	0.516643337	0.421990482	0.402099664	0.373096305	0.499580067	0.252113662	0.830262778	0.44381299	0.406662934	0.383258679	0.407082867	0.336699806	0.268463046	0.397452408	0.463899776	0.335594003	0.410778275	0.540909138	0.332670773	0.351595745	0.61287794	0.428163494	0.369051327	0.327379619	0.488101904	0.336072228	0.34406495	0.40081187	0.429717245	0.058986562	0.386842105	0.369008959	0.52849944	0.467161254	0.399902016	0.441615342	0.439823628	0.460106383	0.469106943	0.650909854	0.264921613	0.407838746	0.959744839	0.41290495	0.387010078	0.405193169	0.362150056	0.374692049	0.483958567	0.296962486	0.488171892	0.401245801	0.308860582	0.447116461	0.441335386	0.48387458	0.412318029	0.464137738	0.674818029	0.388395857	0.467693169	0.652589586	0.427057671	0.780781075	0.439137738	0.493603024	0.59162049	0.40575668	0.345506719	0.518225084	0.39987402	0.427953527	0.446864502	0.349776036	0.412486002	0.365649496	0.467665174	0.374538074	0.38456047	0.819148936	0.438423852	0.910708287	0.462911177	0.461489709	0.782116237	0.391063934	0.462178052	0.534420493	0.439319709	0.402603583	0.471276596	0.391979283	0.854255319	0.590551512	0.402897536	0.599682739	0.471276596	0.48962766	0.430459127	0.392847144	0.336408175	0.362961926	0.610988242	0.701119821	0.489543673	0.46368981	0.360316349	0.430557111	0.349916013	0.383022803	0.436072228	0.336478163	0.361856103	0.285568309	0.447802352	0.300083987	0.42444009	0.419597109	0.475881859	0.360218365	0.359658455	0.449958007	0.492861142	0.438843785	0.364165733	0.762947928	0.359350504	0.35174972	0.379535274	0.463213886	0.800503919	0.340257559	0.350951848	0.352365622	0.496514558	0.466727324	0.437513998	0.893169093	0.30943449	0.410806271	0.356398267	0.34987402	0.356117021	0.359980403	0.354255319	0.521640538	0.471584546	0.340299552	0.340299552	0.340299552	0.37166494	0.298905721	0.380571109	0.910736282	0.363675812	0.36424972	0.471738522	0.372959769	0.387108063	0.330109183	0.369862822	0.364459686	0.685834267	0.475097984	0.428093505	0.49918813	0.49918813	0.46599944	0.498922172	0.357670773	0.366097424	0.542245241	0.340453527	0.340593505	0.340593505	0.384991181	0	0.480165174	0.524972004	0.389221725	0.544694849	0.360092385	0.499300112	0.370156775	0.552211646	0.36037234	0.36037234	0.36037234	0.502253639	0.368379059	0.366741321	0.279297312	0.35725084	0.368379059	0.598628219	0.480137178	0.384019933	0.566097424	0.567665174	0.390705487	0.505543113	0.747088466	0.52581187	0.385078387	0.454003359	0.365146578	0.303569429	0.460946249	0.533552632	0.696584546	0.478317469	0.39424692	0.190271557	0.648334267	0.456720652	0.477071669	0.493882979	0.355949048	0.571234602	0.34099944	0.320114782	0.443169093	0.500841647	0.582586786	0.315201568	0.665859462	0.330949048	0.299790034	0.299790034	0.299790034	0.468039847	0.298947715	0.400069989	0.380445129	0.583244681	0.585832817	0.512221756	0.341979283	0.308104703	0.929933403	0.303989362	0.356914894	0.479129339	0.309966405	0.504313465	0.327780791	0.330277156	0.253863382	0.702897536	0.311100224	0.301287794	0.613101904	0.501371781	0.296850504	0.275853863	0.673026316	0.497424412	0.309238522	0.553527436	0.910003045	0.596878499	0.303317469	0.362416013	0.408692609	0.51237402	0.650489922	0.460526316	0.308552632	0.794601199	0.499468085	0.47018477	0.634057321	0.499720045	0.588451848	0.305557111	0.589893617	0.424076148	0.490509518	0.282992721	0.342049272	0.274356103	0.645618701	0.44962206	0.596584546
'EN_DistributionEntropy_hist_auto_001'	0.600405935	0.312793953	0.446962486	0.617651176	0.575475924	0.627785554	0.581159015	0.350587906	0.399342105	0.619022956	0.628093505	0.583986562	0.635316349	0.394988802	0.239837626	0.324930011	0.638969765	0.579857223	0.423628219	0.388115901	0.596458567	0.661030235	0.706830907	0.429787234	0.318854983	0.643868981	0.621920493	0.694456887	0.65524916	0.625671892	0.609042553	0.821663847	0.439151736	0.242245241	0.23681411	0.628023516	0.509294513	0.66087626	0.11906495	0.260400336	0.564557671	0.378219485	0.25418533	0.576245801	0.280641097	0.328457447	0.511730123	0.293882979	0.25081187	0.28856383	0.324902016	0.479745241	0.808056503	0.385160766	0.506145017	0.661254199	0.288969765	0.785778275	0.371822508	0.783832587	0.836142217	0.34074748	0.502757559	0.299020157	0.651259798	0.342777156	0.580165174	0.663647816	0.507516797	0.536800112	0.239333707	0.525699888	0.272662374	0.697130459	0.245646697	0.297270437	0.48549832	0.684924412	0.510778275	0.317371221	0.677365622	0.615047592	0.505837066	0.68268477	0.330781075	0.319442889	0.672914334	0.213801792	0.147886338	0.669078947	0.841671333	0.689193729	0.786296193	0.678093505	0.169415544	0.237094065	0.315985442	0.850279955	0.475447928	0.311030235	0.161590146	0.329087346	0.76275196	0.701931691	0.561618141	0.324468085	0.489403695	0.297914334	0.306758684	0.320608656	0.540579507	0.254186249	0.534350504	0.743631019	0.389319709	0.253177492	0.486380179	0.152015677	0.462555991	0.239697648	0.695212766	0.693113102	0.286590146	0.694022956	0.288605823	0.71574748	0.511534155	0.706615093	0.124524076	0.696976484	0.705557111	0.164921613	0.302356181	0.530067189	0.745548712	0.108132699	0.336748835	0.364753639	0.286932662	0.698306271	0.619554871	0.695856663	0.13724804	0.302932212	0.721220605	0.720422732	0.718267077	0.174454087	0.267455207	0.679003359	0.410302352	0.234924412	0.328135498	0.13199888	0.126917693	0.265117581	0.282796753	0.127071669	0.129829227	0.130389138	0.741069429	0.589081747	0.312961926	0.763678606	0.169344752	0.307390817	0.268015118	0.157334826	0.151707727	0.135232363	0.665509518	0.158258679	0.268015118	0.226805711	0.127043673	0.128135498	0.129367301	0.137038074	0.129549272	0.809588466	0.144484882	0.137080067	0.482278835	0.198586226	0.650503919	0.125965845	0.638353863	0.710773555	0.280089587	0.708832587	0.701511758	0.267329227	0.708594625	0.125629899	0.661590146	0.2174972	0.154003359	0.129423292	0.520366741	0.370240761	0.536800112	0.772424412	0.755613102	0.418086113	0.137786653	0.931817209	0.277233577	0.667903135	0.487360022	0.220030795	0.138955767	0.115019597	0.162611982	0.719806831	0.500671892	0.168379059	0.431878276	0.130487122	0.137080067	0.349608063	0.689767637	0.647816349	0.158020717	0.571738522	0.833104703	0.132390817	0.349692049	0.16480963	0.126385778	0.660456327	0.297128938	0.195800672	0.646864502	0.166209406	0.266825308	0.207824748	0.264865622	0.378037514	0.489920764	0.341307391	0.160960246	0.160512318	0.125237962	0.137919933	0.710568309	0.165943449	0.630641097	0.168589026	0.165607503	0.166363382	0.230599104	0.472256439	0.255865062	0.178345465	0.179353303	0.15025196	0.237975924	0.207586786	0.775909854	0.233356663	0.144302912	0.311307445	0.177323628	0.181354983	0.162891937	0.164739642	0.180837066	0.197858343	0.507026876	0.507026876	0.507026876	0.183424788	0.246553914	0.737346025	0.841419373	0.656956887	0.162709966	0.14006159	0.161272712	0.389403695	0.198446249	0.162318029	0.161926092	0.680837066	0.353471445	0.218659015	0.143043113	0.143043113	0.719974804	0.142245241	0.163745801	0.161198208	0.193477044	0.563759798	0.564025756	0.564025756	0.44151572	0.480165174	0	0.99087346	0.351819709	0.551665733	0.177547592	0.141755319	0.157838746	0.47743561	0.537527996	0.537527996	0.537527996	0.142833147	0.160078387	0.182362822	0.279115342	0.166461366	0.160078387	0.233020717	0.437038074	0.3856157	0.22112262	0.221794513	0.835890258	0.144428891	0.573964166	0.719050952	0.12256439	0.178709406	0.237189021	0.236968085	0.46424972	0.989977604	0.585484323	0.247676372	0.168309071	0.560316349	0.43387458	0.876942233	0.284742441	0.151315789	0.374384099	0.559392497	0.624650056	0.197046473	0.260260358	0.182569317	0.333440649	0.354423292	0.492483203	0.208510638	0.646220605	0.646220605	0.646220605	0.417236777	0.255904451	0.368743001	0.759112542	0.529759239	0.460951361	0.27773308	0.35468925	0.255207167	0.879786601	0.34850224	0.289669653	0.720912654	0.244708847	0.290414475	0.282504243	0.718910974	0.584532475	0.93843785	0.345758679	0.697018477	0.452645577	0.247886338	0.253037514	0.339641657	0.644288914	0.244960806	0.23681411	0.596528555	0.619371253	0.307768757	0.260330347	0.361380179	0.39556271	0.514711646	0.818673012	0.251273796	0.248838186	0.892325346	0.946010638	0.400517917	0.723755675	0.434084546	0.239361702	0.642665174	0.247802352	0.683426652	0.246052632	0.298278275	0.204787234	0.314599664	0.366797312	0.172214446	0.298894177
'SY_LocalDistributions_5_par_meandiv'	0.304647256	0.591139418	0.508594625	0.221696529	0.32068869	0.270464726	0.329115342	0.545030795	0.515761478	0.193910974	0.259042553	0.338843785	0.29262318	0.509028555	0.624664054	0.533510638	0.275979843	0.361156215	0.515831467	0.888087906	0.481620941	0.44487682	0.286044233	0.894218925	0.73843785	0.285932251	0.796444569	0.124048152	0.267581187	0.976427772	0.327225644	0.508705705	0.576609742	0.656956887	0.657978723	0.773530235	0.415859462	0.420576708	0.918966965	0.613871781	0.269918813	0.758846585	0.651945689	0.275839866	0.746276596	0.785638298	0.338745801	0.714305711	0.802449608	0.740887458	0.729577268	0.789207727	0.501093937	0.674736488	0.410148376	0.282152856	0.735260358	0.089557671	0.670058791	0.202057671	0.286604143	0.557852744	0.433300672	0.733440649	0.409224524	0.737206047	0.338535834	0.281047032	0.326455767	0.298348264	0.77444009	0.343603024	0.824888018	0.482236842	0.747424412	0.854661254	0.688885778	0.462220045	0.470282755	0.770660694	0.471738522	0.332110862	0.432418813	0.281606943	0.786058231	0.728023516	0.717917133	0.774034155	0.869638858	0.271556551	0.793029115	0.280179171	0.094218925	0.489291713	0.942523788	0.785694289	0.831816909	0.879647256	0.373180291	0.786702128	0.887444009	0.920898656	0.32618981	0.488549832	0.349482083	0.722256439	0.778093505	0.703667413	0.776758966	0.728659219	0.409476484	0.730769763	0.982152856	0.385512318	0.748740202	0.713619821	0.827421613	0.86368981	0.599636058	0.766895297	0.433342665	0.489683651	0.790369541	0.475475924	0.70431131	0.24662654	0.327337626	0.880609751	0.937052072	0.296234602	0.232866741	0.852477604	0.669994646	0.33318869	0.291069429	0.968225084	0.658428869	0.705851064	0.995667435	0.289235722	0.347340426	0.793239082	0.950825868	0.682618449	0.344386898	0.239837626	0.303513438	0.87175252	0.736898096	0.528849384	0.583650616	0.860134378	0.661324188	0.921458567	0.996178611	0.741461366	0.936268197	0.967917133	0.996038634	0.994806831	0.582530795	0.284280515	0.766097424	0.994398308	0.858252328	0.685050392	0.745884658	0.901273796	0.907740761	0.998796193	0.240005599	0.945590705	0.736226204	0.810554311	0.983706607	0.974636058	0.975307951	0.948670213	0.998796193	0.541923292	0.92381019	0.940915454	0.878765398	0.863899776	0.99787234	0.971108623	0.574146137	0.758296029	0.718122168	0.298516237	0.626609742	0.742231243	0.450601904	0.982978723	0.350293953	0.900503919	0.900755879	0.980151176	0.469106943	0.694344905	0.978709406	0.283496641	0.949510078	0.662916077	0.844817851	0.815083509	0.718738297	0.443715006	0.803107503	0.908160694	0.939207727	0.987304031	0.868379059	0.803471445	0.855151176	0.95593505	0.95517145	0.943729003	0.961072228	0.729479283	0.357082867	0.30887458	0.899482083	0.628695409	0.504759239	0.956676932	0.748852184	0.891923292	0.938325868	0.427715566	0.685275137	0.828821389	0.363479843	0.892203247	0.761128219	0.838983763	0.705095185	0.745604703	0.663514572	0.736506159	0.902015677	0.900433931	0.9712486	0.955739082	0.497550392	0.891349384	0.988969765	0.890817469	0.895016797	0.918113102	0.92968925	0.953009518	0.688101904	0.883398656	0.871108623	0.978597424	0.827897536	0.910932251	0.944568869	0.795534714	0.921052632	0.833946973	0.874846025	0.877491601	0.894162934	0.890985442	0.957292833	0.956340985	0.47606383	0.47606383	0.47606383	0.887615835	0.747759476	0.385162374	0.988759798	0.34787234	0.893197088	0.974454087	0.914835242	0.677337626	0.847298432	0.912192049	0.888619821	0.888115901	0.75593505	0.871416573	0.944302912	0.944302912	0.438101904	0.943756999	0.89825028	0.893141097	0.944918813	0.466657335	0.466839306	0.466839306	0.649570257	0.524972004	0.99087346	0	0.709784434	0.7825028	0.88024916	0.942679171	0.907726764	0.947340426	0.524510078	0.524510078	0.524510078	0.938605823	0.904857223	0.854731243	0.73980963	0.890915454	0.904857223	0.955585106	0.75862262	0.651555873	0.90725084	0.905137178	0.396346585	0.933846585	0.939991601	0.758300672	0.930305151	0.941629339	0.848028528	0.808286674	0.572270437	0.008720605	0.988045913	0.823922172	0.901581747	0.623068309	0.976987682	0.376795003	0.809630459	0.954395297	0.637695969	0.804549272	0.345380739	0.849958007	0.965327548	0.981074299	0.879773236	0.716993281	0.897452408	0.835820269	0.431550952	0.431550952	0.431550952	0.668456933	0.780171403	0.719722844	0.337360022	0.852295633	0.857747263	0.993025606	0.65618701	0.787178052	0.906589565	0.665677492	0.678009518	0.546388578	0.79112542	0.861962041	0.776619832	0.351721725	0.308958567	0.51987682	0.635274356	0.376805711	0.886296193	0.928429451	0.778051512	0.701371781	0.68924972	0.943617021	0.808692609	0.694190929	0.871611903	0.968575028	0.777071669	0.610218365	0.69906215	0.596290594	0.509350504	0.92862542	0.788297872	0.976452353	0.069218925	0.755459127	0.673682847	0.714515677	0.876945689	0.320744681	0.876819709	0.457754759	0.880571109	0.73212486	0.822452408	0.764291713	0.830053191	0.945758679	0.906662934
'DN_OutlierInclude_abs_001_nflb'	0.441139418	0.284742441	0.370100784	0.418309071	0.474468085	0.450433931	0.473390258	0.190551512	0.337080067	0.430655095	0.439081747	0.472130459	0.452631579	0.271850504	0.23118701	0.256788914	0.452463606	0.466713326	0.265327548	0.34193729	0.409700448	0.591867301	0.577323628	0.445240761	0.170590705	0.454367301	0.645758679	0.490369541	0.454381299	0.727029675	0.529703247	0.632476162	0.335946249	0.180837066	0.197984323	0.625741881	0.35768477	0.548670213	0.177673572	0.215929451	0.413199888	0.195884658	0.184588466	0.335414334	0.035456327	0.282054871	0.430977044	0.054493281	0.073642217	0.055347144	0.06343785	0.292707167	0.73285442	0.143989977	0.364025756	0.455011198	0.030165174	0.587472004	0.041027436	0.572830347	0.638801792	0.21962486	0.447676372	0.136156215	0.487863942	0.271794513	0.374552072	0.458482643	0.353849384	0.345240761	0.057432811	0.38656215	0.142273236	0.624776036	0.032754759	0.344484882	0.314025756	0.539795633	0.492707167	0.078009518	0.485694289	0.484182531	0.417987122	0.467679171	0.281914894	0.08400056	0.778709406	0.043197088	0.105459127	0.479549272	0.697522396	0.465047592	0.590663494	0.615789474	0.20648952	0.045408735	0.300587906	0.924146137	0.37337626	0.114067749	0.135666293	0.415173572	0.557852744	0.626147816	0.457908735	0.02756159	0.319204927	0.066909295	0.09088109	0.076145079	0.411394177	0.049983175	0.657348824	0.622340426	0.341041433	0.042595185	0.300951848	0.105669093	0.274398096	0.04637458	0.494050952	0.621402576	0.172592385	0.510680291	0.071276596	0.534084546	0.354857223	0.810978276	0.18050112	0.54556271	0.448334267	0.085148376	0.054126029	0.358020717	0.505907055	0.317539194	0.073825221	0.017693169	0.30486486	0.473572228	0.461198208	0.584518477	0.211926092	0.070349983	0.560820269	0.546066629	0.569904815	0.258034714	0.040271557	0.529927212	0.326847704	0.104633259	0.038507839	0.288017917	0.251987682	0.039879619	0.441321389	0.23656215	0.24662654	0.25656495	0.611016237	0.398894177	0.05887458	0.694210619	0.159734502	0.063339866	0.040985442	0.249118141	0.22525196	0.268854983	0.428863382	0.336030235	0.038045913	0.280529115	0.240817469	0.229577268	0.261128219	0.234294513	0.249888018	0.655571109	0.231620941	0.20162374	0.454395297	0.279255319	0.719092945	0.227715566	0.453961366	0.718617759	0.099585309	0.479325308	0.619414894	0.040257559	0.52175252	0.241223404	0.527967525	0.375979843	0.227533595	0.233510638	0.482292833	0.088269877	0.559532475	0.602183651	0.865537514	0.124756325	0.215892643	0.898912972	0.09249285	0.585246361	0.310442329	0.37444009	0.236842105	0.262611982	0.115985442	0.703443449	0.333594625	0.271108623	0.377711362	0.204633259	0.301665733	0.034840426	0.422032475	0.419554871	0.241853303	0.244946809	0.767147256	0.29693449	0.063857783	0.238073908	0.217945129	0.449832027	0.067731007	0.110596305	0.427491601	0.240173572	0.301511758	0.168756999	0.134392497	0.412723964	0.125661447	0.178919373	0.242007279	0.242973124	0.241545353	0.302715566	0.519288914	0.244484882	0.726861702	0.230291153	0.237290034	0.262360022	0.406340985	0.462765957	0.053093505	0.241475364	0.239417693	0.287136058	0.196542553	0.172130459	0.701287794	0.27593785	0.20712486	0.335817892	0.246808511	0.248348264	0.238213886	0.239221725	0.327015677	0.241853303	0.307110862	0.307110862	0.307110862	0.272432039	0.297526937	0.639221725	0.905389138	0.415425532	0.234294513	0.264011758	0.261331504	0.017091265	0.255977044	0.242889138	0.243099104	0.569638858	0.097004479	0.166419373	0.318477044	0.318477044	0.538465845	0.318365062	0.237108063	0.243197088	0.352659574	0.333636618	0.333860582	0.333860582	0.152705842	0.389221725	0.351819709	0.709784434	0	0.427057671	0.238451848	0.320142777	0.248166293	0.569288914	0.371052632	0.371052632	0.371052632	0.324384099	0.248012318	0.235120381	0.289949608	0.234966405	0.248012318	0.279479283	0.423838186	0.075043044	0.39018757	0.390579507	0.689851624	0.329143337	0.545030795	0.562555991	0.256284994	0.253107503	0.315676935	0.276217805	0.38831187	0.722018477	0.425265957	0.151889698	0.241321389	0.463647816	0.529969205	0.665335224	0.110960246	0.312388018	0.062094065	0.429479283	0.425265957	0.257768757	0.355487122	0.275651008	0.278947368	0.250713886	0.490159574	0.260820269	0.405095185	0.405095185	0.405095185	0.12567071	0.274731505	0.100797872	0.522018477	0.44099944	0.30064145	0.334824285	0.080067189	0.271458567	0.754030181	0.215915454	0.050405935	0.603191489	0.274398096	0.161804898	0.27445539	0.618113102	0.384490482	0.745590705	0.192455207	0.566433371	0.449692049	0.406816909	0.264319709	0.3200028	0.560904255	0.414095745	0.264683651	0.487290034	0.592871916	0.300909854	0.270226764	0.319134938	0.00699888	0.432026876	0.735078387	0.338283875	0.273474244	0.801731924	0.734308511	0.103191489	0.280907685	0.118449048	0.429451288	0.413143897	0.437178052	0.44300112	0.300643897	0.292721165	0.241867301	0.257628779	0.564655655	0.270772676	0.412444009
'DN_OutlierInclude_p_001_stdrflr2'	0.524202128	0.50230963	0.55337346	0.504129339	0.540551512	0.531830907	0.547760358	0.480767077	0.525433931	0.504885218	0.531858903	0.537402016	0.55230963	0.468980963	0.429731243	0.428681411	0.544484882	0.549342105	0.497340426	0.514011758	0.662262038	0.618952968	0.614655655	0.707474804	0.408902576	0.565117581	0.70268757	0.565831467	0.560932251	0.786786114	0.54693449	0.67194773	0.59731243	0.444764838	0.459378499	0.699244121	0.409070549	0.629969205	0.46181411	0.427463606	0.477659574	0.364291713	0.449258119	0.490159574	0.418994961	0.504115342	0.487723964	0.433412654	0.430165174	0.424804031	0.450517917	0.340817469	0.757926449	0.393391565	0.412304031	0.576553751	0.43362262	0.647396417	0.46343785	0.699664054	0.749006159	0.51987682	0.551301792	0.437695969	0.663717805	0.514837626	0.536912094	0.578723404	0.511366181	0.504661254	0.428723404	0.508104703	0.415285554	0.628723404	0.436674132	0.521780515	0.603793393	0.54556271	0.554871221	0.481145017	0.664683651	0.548740202	0.543701008	0.587849944	0.552351624	0.429675252	0.692861142	0.430109183	0.456480963	0.63212486	0.774538074	0.591419373	0.655585106	0.626399776	0.481125307	0.431494961	0.558356663	0.992777156	0.53106103	0.463241881	0.507838746	0.574230123	0.732194849	0.609994401	0.526091825	0.425615901	0.35699888	0.473558231	0.447245007	0.43114116	0.537849944	0.432690678	0.880445129	0.760470325	0.593029115	0.43775196	0.341055431	0.461828108	0.595226764	0.442693169	0.635260358	0.597942329	0.511520157	0.667483203	0.454199328	0.488647816	0.55912654	0.798773162	0.517903135	0.621486562	0.589095745	0.429017357	0.443972018	0.542077268	0.615467525	0.556005039	0.445778916	0.430571109	0.587314474	0.594400896	0.557278835	0.622452408	0.471486562	0.46809352	0.7181271	0.496948488	0.700839866	0.519596865	0.452673572	0.704941209	0.50174972	0.441293393	0.456704927	0.493743001	0.489305711	0.450545913	0.656298992	0.483412654	0.488675812	0.498292273	0.679829227	0.563605823	0.448432251	0.78249329	0.493280306	0.45468925	0.450335946	0.509350504	0.489655655	0.571416573	0.565019597	0.509770437	0.450839866	0.544512878	0.487681971	0.477015677	0.488843785	0.488241881	0.495338746	0.716111422	0.490845465	0.516979283	0.39612262	0.495604703	0.73400056	0.475881859	0.55524916	0.830722866	0.478847264	0.608650616	0.727645577	0.455165174	0.62568589	0.486576148	0.603597424	0.585218365	0.49112542	0.556243001	0.580067189	0.484630459	0.775349944	0.501665733	0.598194289	0.478331167	0.496896263	0.936909032	0.460476444	0.629451288	0.330473124	0.625741881	0.498474244	0.480417133	0.437891937	0.80243561	0.357054871	0.548460246	0.553695146	0.519162934	0.524454087	0.435568309	0.606732923	0.660050392	0.482348824	0.591167413	0.748614222	0.518337066	0.437933931	0.494232923	0.455277156	0.647844345	0.46151854	0.463731803	0.670968645	0.500363942	0.565145577	0.526315789	0.520422732	0.712583987	0.526178009	0.541279395	0.501455767	0.501147816	0.464529675	0.524888018	0.656270997	0.504871221	0.729941209	0.499146137	0.493519037	0.517469205	0.614599664	0.698516237	0.438199888	0.495744681	0.49769037	0.517483203	0.536870101	0.491153415	0.804269317	0.524566069	0.495898656	0.612422934	0.498768197	0.513619821	0.490607503	0.49475084	0.581970885	0.548614222	0.563367861	0.563367861	0.563367861	0.557007475	0.579974734	0.744918813	0.832698768	0.673040314	0.498474244	0.493449048	0.503933481	0.444988802	0.520072788	0.496262598	0.499636058	0.664529675	0.543239082	0.443085106	0.531830907	0.531830907	0.687150056	0.533132699	0.493337066	0.497830347	0.607292833	0.614571669	0.614767637	0.614767637	0.538900865	0.544694849	0.551665733	0.7825028	0.427057671	0	0.496192609	0.531354983	0.500755879	0.59356103	0.576287794	0.576287794	0.576287794	0.534350504	0.500321948	0.460484323	0.536044233	0.49612262	0.500321948	0.518239082	0.675993841	0.482537549	0.629409295	0.630207167	0.804801232	0.535204367	0.695800672	0.612388018	0.488339866	0.501595745	0.617310175	0.5443729	0.454339306	0.778541433	0.74449888	0.48868981	0.459672452	0.660778275	0.551665733	0.748592876	0.456578947	0.525769877	0.463885778	0.019848824	0.656844905	0.512486002	0.566923292	0.544306366	0.523054311	0.49325308	0.447760358	0.523586226	0.607096865	0.607096865	0.607096865	0.499404234	0.551132248	0.490705487	0.604451288	0.049734043	0.560139838	0.628777565	0.478779395	0.532110862	0.877064206	0.479255319	0.44531075	0.639053751	0.544260918	0.523800189	0.536924988	0.709826428	0.522830347	0.887150056	0.481019037	0.693896976	0.431802912	0.65593505	0.545072788	0.568547032	0.629507279	0.695422732	0.530165174	0.64731243	0.71362378	0.498306271	0.541881299	0.440663494	0.431760918	0.618701008	0.790691489	0.60793673	0.538941769	0.902947229	0.770534714	0.560610302	0.60969662	0.524398096	0.627743561	0.563983763	0.630235162	0.654913214	0.540075588	0.55943449	0.474104143	0.457194849	0.620772676	0.474846025	0.580459127
'NL_BoxCorrDim_50_ac_5_meanr11'	0.52431411	0.271332587	0.359770437	0.501217805	0.504283315	0.532194849	0.504465286	0.223978163	0.332796753	0.505277156	0.524496081	0.50081187	0.552841545	0.323852184	0.217861142	0.277799552	0.556536954	0.507222844	0.290215566	0.307824748	0.463269877	0.606522956	0.690271557	0.536212206	0.271290594	0.554745241	0.64931411	0.569526876	0.550265957	0.744764838	0.548082307	0.699993686	0.319484882	0.171738522	0.169764838	0.632432811	0.437975924	0.601455767	0.143896976	0.224538074	0.457194849	0.334588466	0.173894177	0.423166293	0.194904815	0.197214446	0.441237402	0.223194289	0.145646697	0.224496081	0.24193729	0.439725644	0.734737798	0.291913381	0.438647816	0.56049832	0.196332587	0.649608063	0.251889698	0.675727884	0.728919373	0.243840985	0.431215006	0.237975924	0.529395297	0.19424692	0.424790034	0.566167413	0.382586786	0.398068309	0.136408175	0.396612542	0.244302912	0.63468645	0.166867301	0.2606243	0.468211086	0.588577828	0.452029675	0.253723404	0.521052632	0.486226204	0.417007279	0.574160134	0.1912514	0.242231243	0.73868981	0.148236282	0.108482643	0.556033035	0.87512598	0.576707727	0.646584546	0.621556551	0.061273197	0.174538074	0.192945129	0.807908735	0.355711086	0.274846025	0.126651736	0.259238522	0.609406495	0.638479843	0.471892497	0.242637178	0.4568729	0.152113662	0.235287115	0.233208745	0.470352744	0.208403318	0.5106243	0.615663494	0.317609183	0.163465845	0.454857223	0.113661814	0.341839306	0.177449608	0.537709966	0.628457447	0.117133259	0.514571669	0.210960246	0.631648936	0.376959686	0.784208252	0.087444009	0.559770437	0.534952408	0.139417693	0.207003104	0.382894737	0.632236842	0.105669093	0.236600456	0.262458007	0.238875492	0.584238522	0.486618141	0.598012318	0.033104703	0.221128441	0.573824188	0.634070549	0.593547032	0.007838746	0.188073908	0.559798432	0.343980963	0.126329787	0.221150616	0.086044233	0.043407055	0.186114222	0.130263158	0.033510638	0.039291713	0.042259239	0.715985442	0.429577268	0.229409295	0.834729071	0.105376967	0.22649776	0.19099944	0.008524636	0.007964726	0.080193169	0.489431691	0.070128779	0.193155095	0.021724524	0.03712206	0.035274356	0.051651736	0.019806831	0.040145577	0.807768757	0.011142217	0.126511758	0.498460246	0.161226204	0.704633259	0.034490482	0.579199328	0.617147658	0.210939441	0.597340426	0.708300672	0.188087906	0.558118701	0.037080067	0.54787234	0.093896976	0.004745241	0.084294513	0.466069429	0.257670773	0.665915454	0.714963606	0.831382979	0.304273567	0.222288802	0.860230532	0.20982288	0.560540314	0.456354983	0.095604703	0.01599944	0.069722844	0.067021277	0.761450168	0.474636058	0.025517917	0.478232654	0.121444569	0.048684211	0.264865622	0.514039754	0.513941769	0.005403135	0.506676932	0.837793953	0.051511758	0.286338186	0.002925532	0.038521837	0.527463606	0.226661253	0.166881299	0.479913214	0.003023516	0.042119261	0.143393057	0.10418533	0.356984882	0.365673207	0.281033035	0.004395297	0.004101344	0.043617021	0.050055991	0.563087906	0.004157335	0.698110302	0.002015677	0.00443729	0.011044233	0.236548152	0.61181411	0.165005599	0.003891377	0.001903695	0.054801232	0.16800112	0.132026876	0.874972004	0.023320269	0.04675252	0.157224636	0.003639418	0.002393617	0.002379619	0.002659574	0.0799972	0.082656775	0.378905375	0.378905375	0.378905375	0.039054844	0.045692349	0.624076148	0.908930571	0.527057671	0.002393617	0.052701568	0.007258042	0.25912654	0.006103024	0.006606943	0.004269317	0.622298432	0.29056551	0.194442889	0.054591265	0.054591265	0.613927772	0.054787234	0.003345465	0.005417133	0.093407055	0.455809071	0.456298992	0.456298992	0.301352221	0.360092385	0.177547592	0.88024916	0.238451848	0.496192609	0	0.055347144	0.007782755	0.601567749	0.418295073	0.418295073	0.418295073	0.056676932	0.007460806	0.028891377	0.048796193	0.002603583	0.007460806	0.318491041	0.330529115	0.275885721	0.116825308	0.117259239	0.712765957	0.059014558	0.614949608	0.795072788	0.034574468	0.095590705	0.089172041	0.020450728	0.434504479	0.888549832	0.548054311	0.29137738	0.030403135	0.446990482	0.588843785	0.69350516	0.288941769	0.053191489	0.25725084	0.514949608	0.47218645	0.007614782	0.258818589	0.068105225	0.341573348	0.343071109	0.50618701	0.008510638	0.49343505	0.49343505	0.49343505	0.350684115	0.034844047	0.247592385	0.597942329	0.504647256	0.42849744	0.206506781	0.236352184	0.026665733	0.948969121	0.309770437	0.194218925	0.675951848	0.023530235	0.245722402	0.049283477	0.62431411	0.429241321	0.79018757	0.289767637	0.568980963	0.452141657	0.198418253	0.029521277	0.080235162	0.619890817	0.187653975	0.020226764	0.578737402	0.695159636	0.372088466	0.029367301	0.356005039	0.275335946	0.441867301	0.804297312	0.095198768	0.024776036	0.832360826	0.847452408	0.317511198	0.577934579	0.40575308	0.139921613	0.446864502	0.146416573	0.519680851	0.181676932	0.0549972	0.041853303	0.351133819	0.200713886	0.060078387	0.317007279
'EN_DistributionEntropy_ks_1_0'	0.629339306	0.329479283	0.428037514	0.633328667	0.606298992	0.656019037	0.600097984	0.322424412	0.396514558	0.635470325	0.648110302	0.595884658	0.662639978	0.404255319	0.282138858	0.339445689	0.669596865	0.595408735	0.390075588	0.304857223	0.636646137	0.678849384	0.784028555	0.489977604	0.319568869	0.670324748	0.688269877	0.716321389	0.678989362	0.657460806	0.633216685	0.759999149	0.460232363	0.238381859	0.240943449	0.684420493	0.52431411	0.668673012	0.130277156	0.282600784	0.586534155	0.376287794	0.242301232	0.571724524	0.260484323	0.265733483	0.56774916	0.302645577	0.202869541	0.292273236	0.32568589	0.467105263	0.824474796	0.373087529	0.523964166	0.682950728	0.269456887	0.800209966	0.347816349	0.846640538	0.882222844	0.340635498	0.533034714	0.298600224	0.625867861	0.288941769	0.565355543	0.68818589	0.537108063	0.555039194	0.203653415	0.533202688	0.288227884	0.698754199	0.232488802	0.286800112	0.537318029	0.664389698	0.537527996	0.318015118	0.646990482	0.584826428	0.498194289	0.705417133	0.279129339	0.298208287	0.75993841	0.203541433	0.127029675	0.716699328	0.871304591	0.714557671	0.798740202	0.683860582	0.053231287	0.223264278	0.258076708	0.802113662	0.497620381	0.34406495	0.147606383	0.223824188	0.784756439	0.703905375	0.596640538	0.312653975	0.486212206	0.25362542	0.293956657	0.294578363	0.535680291	0.278764823	0.501343785	0.770366741	0.378639418	0.23868981	0.469596865	0.133762598	0.453289474	0.234658455	0.667777156	0.694204927	0.15981243	0.646430571	0.286520157	0.739473684	0.529773236	0.665091094	0.084532475	0.668057111	0.689221725	0.159490482	0.298408799	0.53468645	0.773432251	0.073740202	0.331926539	0.342903135	0.213328059	0.725279955	0.628107503	0.59769037	0.022844345	0.305528823	0.742777156	0.745828667	0.756368981	0.057012878	0.263927772	0.667609183	0.436772116	0.161534155	0.317161254	0.018784994	0.008272676	0.259420493	0.160638298	0.013283875	0.008986562	0.007474804	0.775027996	0.58694009	0.287961926	0.77388769	0.143586477	0.307278835	0.262178052	0.039025756	0.032600784	0.056480963	0.654395297	0.015215566	0.266265398	0.109854423	0.012024076	0.013983763	0.008076708	0.018505039	0.008244681	0.859084546	0.025167973	0.116307391	0.483944569	0.133384658	0.678093505	0.014683651	0.622116461	0.70416708	0.275239278	0.741755319	0.786772116	0.260988242	0.688955767	0.011828108	0.678331467	0.130963046	0.037402016	0.069792833	0.528303471	0.36168813	0.57768757	0.828681411	0.787527996	0.430300313	0.22539931	0.876045297	0.286220737	0.662919933	0.480235162	0.12193449	0.020646697	0.027589586	0.086912094	0.802141657	0.481256999	0.036128219	0.460949712	0.108566629	0.001343785	0.327421613	0.654395297	0.661926092	0.040635498	0.60093785	0.861520157	0.004017357	0.334294513	0.047746361	0.031326988	0.71412374	0.307823676	0.19231523	0.636660134	0.045646697	0.154549272	0.209602464	0.197970325	0.430697088	0.480562475	0.34769037	0.040943449	0.041195409	0.023180291	0.001413774	0.677729563	0.044540873	0.665355543	0.049356103	0.04769037	0.039991601	0.2375	0.504479283	0.255109183	0.060764278	0.061660134	0.018924972	0.244330907	0.155781075	0.817511198	0.12418813	0.055221165	0.223330841	0.059952408	0.059798432	0.046206607	0.046598544	0.040719485	0.083958567	0.522046473	0.522046473	0.522046473	0.089427195	0.155386182	0.761548152	0.815761478	0.677981523	0.043491041	0.026525756	0.041294549	0.361506159	0.080459127	0.042931131	0.047396417	0.60443729	0.362639978	0.21868701	0.000111982	0.000111982	0.728765398	0.00012598	0.046108623	0.04731243	0.051021837	0.582488802	0.58318869	0.58318869	0.404021669	0.499300112	0.141755319	0.942679171	0.320142777	0.531354983	0.055347144	0	0.044862822	0.508230683	0.551371781	0.551371781	0.551371781	0.000111982	0.045632699	0.080949048	0.175755879	0.049006159	0.045632699	0.246668533	0.402099664	0.377167933	0.066517357	0.066489362	0.860834267	0.000405935	0.604129339	0.81681131	0.047886338	0.082712766	0.160751843	0.119764838	0.475321948	0.938941769	0.540803471	0.338703807	0.059210526	0.563325868	0.459980403	0.86820545	0.346010638	0.003653415	0.366741321	0.541209406	0.621836506	0.081830907	0.258776596	0.050656345	0.341461366	0.402197648	0.485316349	0.089781635	0.647774356	0.647774356	0.647774356	0.437306863	0.146679545	0.334602464	0.725083987	0.523264278	0.401964593	0.189455562	0.341867301	0.138605823	0.868819838	0.381159015	0.293715006	0.741349384	0.129227324	0.259385507	0.161309513	0.775783875	0.603359462	0.917581187	0.372298432	0.72943729	0.451007839	0.200013998	0.142847144	0.231396976	0.662472004	0.17618981	0.1200028	0.594568869	0.576549556	0.308132699	0.144120941	0.409574468	0.357404815	0.53400056	0.851973684	0.129675252	0.133272676	0.834445626	0.990607503	0.384602464	0.676721807	0.504731243	0.079955207	0.654059351	0.080907055	0.648026316	0.181676932	0.190789474	0.11556551	0.345282755	0.126637738	0.059784434	0.235456327
'NL_TSTL_dimensions_50_ac_fnnmar_co_minm3'	0.548278275	0.283566629	0.367973124	0.523964166	0.5299972	0.556662934	0.529913214	0.237975924	0.349272116	0.523782195	0.550433931	0.526049832	0.579073348	0.339207727	0.224300112	0.278765398	0.582656775	0.531354983	0.299090146	0.308692609	0.485176372	0.62618981	0.695870661	0.519764838	0.265285554	0.582068869	0.641741321	0.588787794	0.577225644	0.726301792	0.567665174	0.708380868	0.337611982	0.180711086	0.179059351	0.629955207	0.444400896	0.620968645	0.129409295	0.227281635	0.479423292	0.32337626	0.181284994	0.44850224	0.200321948	0.202855543	0.462472004	0.230879059	0.157698768	0.228261478	0.252897536	0.432166853	0.738126477	0.29883537	0.444708847	0.588297872	0.201805711	0.672662374	0.262164054	0.700041993	0.74825028	0.257768757	0.456984882	0.231844905	0.55887458	0.20456327	0.460078387	0.593826988	0.408594625	0.426357783	0.145702688	0.426035834	0.231159015	0.65230963	0.169792833	0.245044793	0.460946249	0.597942329	0.472746361	0.263423852	0.552981523	0.514389698	0.441965286	0.601651736	0.20118981	0.242035274	0.721430571	0.149090146	0.101385778	0.586632139	0.880277156	0.60306551	0.671052632	0.640173572	0.060356321	0.172326428	0.1981243	0.821542553	0.38174692	0.2712486	0.116587346	0.251903695	0.63174692	0.655851064	0.501077828	0.2462486	0.449370101	0.159700448	0.234405183	0.234972562	0.491153415	0.210748468	0.48843785	0.641069429	0.328135498	0.169204927	0.43962766	0.10656495	0.356019037	0.17537794	0.571276596	0.6462486	0.123516237	0.547914334	0.216293393	0.645240761	0.408230683	0.765392908	0.075965845	0.58762598	0.566979283	0.1306271	0.219055218	0.41881299	0.654367301	0.089963606	0.252754098	0.27031075	0.236845696	0.610386338	0.516139418	0.591979283	0.029353303	0.228435349	0.598880179	0.647298432	0.621458567	0.012611982	0.191573348	0.587024076	0.340495521	0.127421613	0.233426652	0.071542553	0.034658455	0.188969765	0.132950728	0.027183651	0.031508959	0.033272676	0.734392497	0.459448488	0.22918533	0.81989859	0.099954542	0.235386338	0.193589026	0.007152856	0.007306831	0.066391377	0.523614222	0.060036394	0.197200448	0.033342665	0.029367301	0.028079507	0.041643337	0.012961926	0.031844905	0.806019037	0.00862262	0.109308511	0.489319709	0.162667973	0.715229563	0.027617581	0.591727324	0.648019923	0.209210687	0.621822508	0.709854423	0.19087346	0.593407055	0.02931131	0.552785554	0.095716685	0.005585106	0.071108623	0.480431131	0.276483763	0.649300112	0.73737402	0.818924972	0.327680034	0.204417389	0.859207965	0.210410825	0.582600784	0.446570549	0.094260918	0.01168813	0.055193169	0.063745801	0.772382419	0.457390817	0.022494401	0.465769276	0.104213326	0.038353863	0.265621501	0.533370661	0.542399216	0.006466965	0.520366741	0.852715566	0.039585666	0.282194849	0.003737402	0.034490482	0.548334267	0.234766297	0.155193169	0.514557671	0.003863382	0.057096865	0.1450028	0.109140538	0.361618141	0.387630538	0.279745241	0.003947368	0.003947368	0.037402016	0.039753639	0.59612262	0.004213326	0.702645577	0.005991041	0.00431131	0.012639978	0.233328667	0.590761478	0.173348264	0.00900056	0.00806271	0.050321948	0.173278275	0.126791713	0.863731803	0.038381859	0.040901456	0.158709663	0.010862262	0.008776596	0.004297312	0.004353303	0.069358903	0.074916013	0.410806271	0.410806271	0.410806271	0.032860662	0.056750619	0.645212766	0.905417133	0.555067189	0.005487122	0.045828667	0.002694644	0.275349944	0.01424972	0.006508959	0.003723404	0.617819149	0.30037794	0.179941209	0.044288914	0.044288914	0.629647256	0.044526876	0.003821389	0.004297312	0.08225084	0.482964726	0.483496641	0.483496641	0.32211848	0.370156775	0.157838746	0.907726764	0.248166293	0.500755879	0.007782755	0.044862822	0	0.576413774	0.446416573	0.446416573	0.446416573	0.046024636	0.000167973	0.03362262	0.067861142	0.003919373	0.000167973	0.298306271	0.32649776	0.293306177	0.105669093	0.105977044	0.727981523	0.048222284	0.611142217	0.77712766	0.029087346	0.080711086	0.097906919	0.035078387	0.443896976	0.914669653	0.540719485	0.284784434	0.029745241	0.454885218	0.554969205	0.71711216	0.283846585	0.045730683	0.273348264	0.516867301	0.50593505	0.013171892	0.261058231	0.064801626	0.328191489	0.343756999	0.499356103	0.017973124	0.52269037	0.52269037	0.52269037	0.368214403	0.050528592	0.264767637	0.616517357	0.501469765	0.415003552	0.194923293	0.255137178	0.041419373	0.935139633	0.313423852	0.204549272	0.694484882	0.038857783	0.230064427	0.063106507	0.654479283	0.460708287	0.813661814	0.298460246	0.594974804	0.449118141	0.201665733	0.04381299	0.102043673	0.623824188	0.186464166	0.033300672	0.583230683	0.665727594	0.345786674	0.046696529	0.366083427	0.285134378	0.453345465	0.824412094	0.096010638	0.039445689	0.841512747	0.865495521	0.326147816	0.596021297	0.411520157	0.124272116	0.488073908	0.129633259	0.534112542	0.167287234	0.075069989	0.046206607	0.329591265	0.199580067	0.061212206	0.293295073
'WL_coeffs_db3_4_med_coeff'	0.612583987	0.561772116	0.64543673	0.679885218	0.728863382	0.685414334	0.72256439	0.620520717	0.625699888	0.694484882	0.682642777	0.723138298	0.64931411	0.660610302	0.536828108	0.559014558	0.674902016	0.725993841	0.684378499	0.66143617	0.915215566	0.749300112	0.739053751	0.605473124	0.505081187	0.667665174	0.836184211	0.728891377	0.701651736	0.646290594	0.671360582	0.75646365	0.824104143	0.547550392	0.567959127	0.849720045	0.636730123	0.609504479	0.506690929	0.535148376	0.686268197	0.523670213	0.559140538	0.729479283	0.498362262	0.621794513	0.648796193	0.518491041	0.501791713	0.514473684	0.53318869	0.525503919	0.849105736	0.571599546	0.652015677	0.691545353	0.519638858	0.77337626	0.576385778	0.818519037	0.80900056	0.631340985	0.639305711	0.53519037	0.874258119	0.67462206	0.804717245	0.692091265	0.718421053	0.720030795	0.511086226	0.713759798	0.540215566	0.803821389	0.523852184	0.692763158	0.735260358	0.683860582	0.66343785	0.54743841	0.841363382	0.655683091	0.633552632	0.717385218	0.676721725	0.523292273	0.733398656	0.514557671	0.496178611	0.800349944	0.914683651	0.727925532	0.781662934	0.799930011	0.509065521	0.512388018	0.628261478	0.895772676	0.68050112	0.625517917	0.535442329	0.681578947	0.905529115	0.804213326	0.677449608	0.538969765	0.532838746	0.581592945	0.569399724	0.538831961	0.632978723	0.530234923	0.863143897	0.871290594	0.731256999	0.514613662	0.558496641	0.504255319	0.761884099	0.529857223	0.861996081	0.801651736	0.579479283	0.88037514	0.480473124	0.736100224	0.748110302	0.398504222	0.513339866	0.73600224	0.817399216	0.504885218	0.512274329	0.762388018	0.774986002	0.565117581	0.533112166	0.551847704	0.546473579	0.734420493	0.804955207	0.50012598	0.489963606	0.514825534	0.879787234	0.741797312	0.8193729	0.587318029	0.550741881	0.829899216	0.508664614	0.477967525	0.542609183	0.461128219	0.491489362	0.54693449	0.639865622	0.497004479	0.496542553	0.501469765	0.736786114	0.755025196	0.531774916	0.716393321	0.559710279	0.525013998	0.535484323	0.562919933	0.541699328	0.538479843	0.795534714	0.507320829	0.538283875	0.657852744	0.496066629	0.492539194	0.482978723	0.522158455	0.499216125	0.846094625	0.533692609	0.544680851	0.562541993	0.506033035	0.54987402	0.493743001	0.649580067	0.936481656	0.543252087	0.744694849	0.853163494	0.545058791	0.883230683	0.497270437	0.834798432	0.62862542	0.556215006	0.525643897	0.649916013	0.600055991	0.397984323	0.714865622	0.676007839	0.806420679	0.566889711	0.875800162	0.533150649	0.783986562	0.54799832	0.654941209	0.530109183	0.519960806	0.491559351	0.903009518	0.588507839	0.548012318	0.545501154	0.541671333	0.510106383	0.553597424	0.835764278	0.844694849	0.56587346	0.60212766	0.786744121	0.514683651	0.557670773	0.581354983	0.507824748	0.993211086	0.524980052	0.543183091	0.86543953	0.578387458	0.696696529	0.714669653	0.571276596	0.877141657	0.60814178	0.614655655	0.568575028	0.569890817	0.507082867	0.510050392	0.833272676	0.578457447	0.510330347	0.588493841	0.574888018	0.582572788	0.668295073	0.318407055	0.552351624	0.600699888	0.604759239	0.524468085	0.767693169	0.576217805	0.864963606	0.673628219	0.507978723	0.662043839	0.60106383	0.608384658	0.578093505	0.577827548	0.541195409	0.549804031	0.777323628	0.777323628	0.777323628	0.611215319	0.711316179	0.803723404	0.672914334	0.866545353	0.578597424	0.501231803	0.577661748	0.576357783	0.628233483	0.577631579	0.579479283	0.610848264	0.593980963	0.550223964	0.510848264	0.510848264	0.758678611	0.510932251	0.57743561	0.586534155	0.553331467	0.673208287	0.672774356	0.672774356	0.662672527	0.552211646	0.47743561	0.947340426	0.569288914	0.59356103	0.601567749	0.508230683	0.576413774	0	0.733230683	0.733230683	0.733230683	0.50912654	0.57862542	0.585540314	0.714193729	0.583594625	0.57862542	0.443015118	0.825951848	0.561108078	0.563409854	0.563199888	0.933552632	0.512094065	0.541055431	0.693295073	0.551287794	0.535120381	0.669355488	0.67018477	0.633160694	0.952841545	0.598782195	0.602253639	0.566755319	0.360274356	0.046990482	0.982413245	0.605893057	0.525993841	0.567483203	0.585008399	0.874510078	0.623992161	0.632852744	0.570882138	0.594960806	0.553779395	0.587919933	0.643239082	0.72862542	0.72862542	0.72862542	0.523844477	0.702357581	0.611128219	0.72393617	0.593365062	0.446715589	0.592852552	0.585176372	0.695282755	0.662850987	0.521052632	0.55537514	0.667637178	0.683762598	0.568590255	0.715238578	0.8174972	0.791531355	0.983804591	0.546332587	0.826469765	0.595450728	0.63681411	0.700433931	0.770870661	0.690817469	0.629199328	0.673726204	0.638605823	0.538732357	0.286464166	0.703905375	0.596402576	0.589599664	0.849090146	0.7875	0.699496081	0.688955767	0.8485516	0.881760918	0.601511758	0.761021456	0.65324748	0.561856103	0.928163494	0.53962766	0.871542553	0.613129899	0.726917693	0.634056551	0.35993841	0.601147816	0.553695409	0.477855543
'ST_MomentCorr_002_02_mean_std_abs_R'	0.344694849	0.34931411	0.406215006	0.336058231	0.380977044	0.352323628	0.379941209	0.296178611	0.403037514	0.350923852	0.34168533	0.398348264	0.362597984	0.356970885	0.302113662	0.339221725	0.358832587	0.407572788	0.344708847	0.522018477	0.313465845	0.551721725	0.448488242	0.575153975	0.456508959	0.360554311	0.642707167	0.363479843	0.348348264	0.798838186	0.421920493	0.511324075	0.269190929	0.266209406	0.258454647	0.622074468	0.375615901	0.442511198	0.478009518	0.322774356	0.339109742	0.47837346	0.286996081	0.246108623	0.357334826	0.341825308	0.334028555	0.360120381	0.361324188	0.371570549	0.335568309	0.539949608	0.628876566	0.324136676	0.381550952	0.358454647	0.349202128	0.406215006	0.322410414	0.456424972	0.537989922	0.271682531	0.404073348	0.453149496	0.562905935	0.327057671	0.293029115	0.36424972	0.224384099	0.224020157	0.360652296	0.257404815	0.444148936	0.606215006	0.340593505	0.549734043	0.483678611	0.535974244	0.425853863	0.344232923	0.568323068	0.399860022	0.413633819	0.372242441	0.363381859	0.368043113	0.735610302	0.346178611	0.396416573	0.333776596	0.671570549	0.365649496	0.411660134	0.591321389	0.49615927	0.369554871	0.386660134	0.690397536	0.261142217	0.46825308	0.394260918	0.525769877	0.457236842	0.618365062	0.360120381	0.354801232	0.554759239	0.292399216	0.347537585	0.359741586	0.455081187	0.353270593	0.892791153	0.465285554	0.413241881	0.33805991	0.586520157	0.405837066	0.386352184	0.361800112	0.559322508	0.605473124	0.41462766	0.528429451	0.344386898	0.519568869	0.268407055	0.87675145	0.443966965	0.472578387	0.319736842	0.401357783	0.31271456	0.260414334	0.452869541	0.528443449	0.332213497	0.357292833	0.554088813	0.372928331	0.325391937	0.612164054	0.4625	0.324838937	0.425405935	0.513073908	0.479773236	0.406704927	0.356452968	0.655179171	0.437793953	0.440383539	0.336730123	0.560596305	0.508328667	0.358790594	0.469974804	0.489067749	0.503401456	0.507208847	0.558790594	0.259966405	0.404199328	0.937856226	0.378904308	0.342035274	0.359364502	0.434098544	0.440649496	0.493491041	0.292987122	0.576091825	0.361632139	0.373824188	0.492567189	0.488717805	0.524160134	0.469988802	0.505235162	0.613675812	0.450209966	0.464613662	0.640033595	0.488087906	0.737905935	0.485008399	0.470856663	0.643108426	0.373358296	0.378681411	0.509336506	0.356676932	0.537094065	0.491167413	0.392595185	0.438031915	0.433006719	0.47393617	0.478443449	0.361324188	0.839851624	0.423600224	0.853261478	0.352353418	0.428465076	0.889842945	0.346366113	0.44731243	0.580893057	0.443673012	0.461114222	0.524244121	0.425139978	0.716209406	0.609728443	0.467455207	0.594415696	0.470394737	0.537947928	0.383692609	0.434602464	0.404031355	0.440047592	0.485764278	0.71131019	0.535680291	0.411730123	0.4325028	0.480991041	0.275671892	0.33567339	0.414095745	0.382488802	0.439697648	0.355529115	0.392049272	0.300153975	0.384728443	0.351324297	0.429241321	0.436772116	0.434840426	0.506298992	0.53924972	0.588759798	0.444736842	0.742539194	0.420632699	0.434406495	0.439011758	0.543910974	0.777547592	0.311856103	0.414515677	0.410736282	0.52700168	0.400657895	0.484056551	0.787234043	0.373390258	0.450321948	0.423434489	0.413507839	0.423670213	0.43212486	0.429101344	0.536786114	0.479423292	0.055319149	0.055319149	0.055319149	0.4454492	0.393845863	0.517091265	0.933524636	0.403527436	0.428835386	0.505459127	0.44954366	0.351007839	0.402869541	0.442483203	0.433468645	0.75055991	0.379661254	0.444694849	0.550797872	0.550797872	0.292413214	0.550699888	0.4375	0.435218365	0.549244121	0.18400056	0.183916573	0.183916573	0.404497606	0.36037234	0.537527996	0.524510078	0.371052632	0.576287794	0.418295073	0.551371781	0.446416573	0.733230683	0	0	0	0.55431131	0.445338746	0.448488242	0.360512318	0.435134378	0.445338746	0.601315789	0.370982643	0.358942594	0.588101904	0.590145577	0.547004479	0.560666293	0.655403135	0.805319149	0.452015677	0.482544793	0.455497968	0.372522396	0.470044793	0.525965845	0.659462486	0.430641097	0.486058231	0.419358903	0.775965845	0.437754404	0.467651176	0.536786114	0.353905375	0.605865062	0.393015118	0.412444009	0.516195409	0.496845133	0.493617021	0.465481523	0.618756999	0.402645577	0.147984323	0.147984323	0.147984323	0.393271859	0.357192599	0.411072228	0.410330347	0.64449888	0.641418118	0.575752732	0.353653415	0.371430571	0.912111537	0.419218925	0.326413774	0.624398096	0.376203807	0.476350297	0.39347343	0.495170773	0.212681971	0.582866741	0.403849384	0.423054311	0.59168533	0.51100224	0.375237962	0.353079507	0.609070549	0.520226764	0.37862542	0.555669093	0.965479469	0.631103024	0.370856663	0.398614222	0.387919933	0.410806271	0.636744121	0.47018477	0.375643897	0.864657568	0.516993281	0.37943729	0.505202588	0.406480963	0.651637738	0.2481243	0.648516237	0.469652856	0.45362542	0.356886898	0.436758119	0.563493841	0.727785554	0.519302912	0.651609742
'ST_MomentCorr_002_02_mean_std_abs_absR'	0.344694849	0.34931411	0.406215006	0.336058231	0.380977044	0.352323628	0.379941209	0.296178611	0.403037514	0.350923852	0.34168533	0.398348264	0.362597984	0.356970885	0.302113662	0.339221725	0.358832587	0.407572788	0.344708847	0.522018477	0.313465845	0.551721725	0.448488242	0.575153975	0.456508959	0.360554311	0.642707167	0.363479843	0.348348264	0.798838186	0.421920493	0.511324075	0.269190929	0.266209406	0.258454647	0.622074468	0.375615901	0.442511198	0.478009518	0.322774356	0.339109742	0.47837346	0.286996081	0.246108623	0.357334826	0.341825308	0.334028555	0.360120381	0.361324188	0.371570549	0.335568309	0.539949608	0.628876566	0.324136676	0.381550952	0.358454647	0.349202128	0.406215006	0.322410414	0.456424972	0.537989922	0.271682531	0.404073348	0.453149496	0.562905935	0.327057671	0.293029115	0.36424972	0.224384099	0.224020157	0.360652296	0.257404815	0.444148936	0.606215006	0.340593505	0.549734043	0.483678611	0.535974244	0.425853863	0.344232923	0.568323068	0.399860022	0.413633819	0.372242441	0.363381859	0.368043113	0.735610302	0.346178611	0.396416573	0.333776596	0.671570549	0.365649496	0.411660134	0.591321389	0.49615927	0.369554871	0.386660134	0.690397536	0.261142217	0.46825308	0.394260918	0.525769877	0.457236842	0.618365062	0.360120381	0.354801232	0.554759239	0.292399216	0.347537585	0.359741586	0.455081187	0.353270593	0.892791153	0.465285554	0.413241881	0.33805991	0.586520157	0.405837066	0.386352184	0.361800112	0.559322508	0.605473124	0.41462766	0.528429451	0.344386898	0.519568869	0.268407055	0.87675145	0.443966965	0.472578387	0.319736842	0.401357783	0.31271456	0.260414334	0.452869541	0.528443449	0.332213497	0.357292833	0.554088813	0.372928331	0.325391937	0.612164054	0.4625	0.324838937	0.425405935	0.513073908	0.479773236	0.406704927	0.356452968	0.655179171	0.437793953	0.440383539	0.336730123	0.560596305	0.508328667	0.358790594	0.469974804	0.489067749	0.503401456	0.507208847	0.558790594	0.259966405	0.404199328	0.937856226	0.378904308	0.342035274	0.359364502	0.434098544	0.440649496	0.493491041	0.292987122	0.576091825	0.361632139	0.373824188	0.492567189	0.488717805	0.524160134	0.469988802	0.505235162	0.613675812	0.450209966	0.464613662	0.640033595	0.488087906	0.737905935	0.485008399	0.470856663	0.643108426	0.373358296	0.378681411	0.509336506	0.356676932	0.537094065	0.491167413	0.392595185	0.438031915	0.433006719	0.47393617	0.478443449	0.361324188	0.839851624	0.423600224	0.853261478	0.352353418	0.428465076	0.889842945	0.346366113	0.44731243	0.580893057	0.443673012	0.461114222	0.524244121	0.425139978	0.716209406	0.609728443	0.467455207	0.594415696	0.470394737	0.537947928	0.383692609	0.434602464	0.404031355	0.440047592	0.485764278	0.71131019	0.535680291	0.411730123	0.4325028	0.480991041	0.275671892	0.33567339	0.414095745	0.382488802	0.439697648	0.355529115	0.392049272	0.300153975	0.384728443	0.351324297	0.429241321	0.436772116	0.434840426	0.506298992	0.53924972	0.588759798	0.444736842	0.742539194	0.420632699	0.434406495	0.439011758	0.543910974	0.777547592	0.311856103	0.414515677	0.410736282	0.52700168	0.400657895	0.484056551	0.787234043	0.373390258	0.450321948	0.423434489	0.413507839	0.423670213	0.43212486	0.429101344	0.536786114	0.479423292	0.055319149	0.055319149	0.055319149	0.4454492	0.393845863	0.517091265	0.933524636	0.403527436	0.428835386	0.505459127	0.44954366	0.351007839	0.402869541	0.442483203	0.433468645	0.75055991	0.379661254	0.444694849	0.550797872	0.550797872	0.292413214	0.550699888	0.4375	0.435218365	0.549244121	0.18400056	0.183916573	0.183916573	0.404497606	0.36037234	0.537527996	0.524510078	0.371052632	0.576287794	0.418295073	0.551371781	0.446416573	0.733230683	0	0	0	0.55431131	0.445338746	0.448488242	0.360512318	0.435134378	0.445338746	0.601315789	0.370982643	0.358942594	0.588101904	0.590145577	0.547004479	0.560666293	0.655403135	0.805319149	0.452015677	0.482544793	0.455497968	0.372522396	0.470044793	0.525965845	0.659462486	0.430641097	0.486058231	0.419358903	0.775965845	0.437754404	0.467651176	0.536786114	0.353905375	0.605865062	0.393015118	0.412444009	0.516195409	0.496845133	0.493617021	0.465481523	0.618756999	0.402645577	0.147984323	0.147984323	0.147984323	0.393271859	0.357192599	0.411072228	0.410330347	0.64449888	0.641418118	0.575752732	0.353653415	0.371430571	0.912111537	0.419218925	0.326413774	0.624398096	0.376203807	0.476350297	0.39347343	0.495170773	0.212681971	0.582866741	0.403849384	0.423054311	0.59168533	0.51100224	0.375237962	0.353079507	0.609070549	0.520226764	0.37862542	0.555669093	0.965479469	0.631103024	0.370856663	0.398614222	0.387919933	0.410806271	0.636744121	0.47018477	0.375643897	0.864657568	0.516993281	0.37943729	0.505202588	0.406480963	0.651637738	0.2481243	0.648516237	0.469652856	0.45362542	0.356886898	0.436758119	0.563493841	0.727785554	0.519302912	0.651609742
'ST_MomentCorr_002_02_mean_std_abs_mi'	0.344694849	0.34931411	0.406215006	0.336058231	0.380977044	0.352323628	0.379941209	0.296178611	0.403037514	0.350923852	0.34168533	0.398348264	0.362597984	0.356970885	0.302113662	0.339221725	0.358832587	0.407572788	0.344708847	0.522018477	0.313465845	0.551721725	0.448488242	0.575153975	0.456508959	0.360554311	0.642707167	0.363479843	0.348348264	0.798838186	0.421920493	0.511324075	0.269190929	0.266209406	0.258454647	0.622074468	0.375615901	0.442511198	0.478009518	0.322774356	0.339109742	0.47837346	0.286996081	0.246108623	0.357334826	0.341825308	0.334028555	0.360120381	0.361324188	0.371570549	0.335568309	0.539949608	0.628876566	0.324136676	0.381550952	0.358454647	0.349202128	0.406215006	0.322410414	0.456424972	0.537989922	0.271682531	0.404073348	0.453149496	0.562905935	0.327057671	0.293029115	0.36424972	0.224384099	0.224020157	0.360652296	0.257404815	0.444148936	0.606215006	0.340593505	0.549734043	0.483678611	0.535974244	0.425853863	0.344232923	0.568323068	0.399860022	0.413633819	0.372242441	0.363381859	0.368043113	0.735610302	0.346178611	0.396416573	0.333776596	0.671570549	0.365649496	0.411660134	0.591321389	0.49615927	0.369554871	0.386660134	0.690397536	0.261142217	0.46825308	0.394260918	0.525769877	0.457236842	0.618365062	0.360120381	0.354801232	0.554759239	0.292399216	0.347537585	0.359741586	0.455081187	0.353270593	0.892791153	0.465285554	0.413241881	0.33805991	0.586520157	0.405837066	0.386352184	0.361800112	0.559322508	0.605473124	0.41462766	0.528429451	0.344386898	0.519568869	0.268407055	0.87675145	0.443966965	0.472578387	0.319736842	0.401357783	0.31271456	0.260414334	0.452869541	0.528443449	0.332213497	0.357292833	0.554088813	0.372928331	0.325391937	0.612164054	0.4625	0.324838937	0.425405935	0.513073908	0.479773236	0.406704927	0.356452968	0.655179171	0.437793953	0.440383539	0.336730123	0.560596305	0.508328667	0.358790594	0.469974804	0.489067749	0.503401456	0.507208847	0.558790594	0.259966405	0.404199328	0.937856226	0.378904308	0.342035274	0.359364502	0.434098544	0.440649496	0.493491041	0.292987122	0.576091825	0.361632139	0.373824188	0.492567189	0.488717805	0.524160134	0.469988802	0.505235162	0.613675812	0.450209966	0.464613662	0.640033595	0.488087906	0.737905935	0.485008399	0.470856663	0.643108426	0.373358296	0.378681411	0.509336506	0.356676932	0.537094065	0.491167413	0.392595185	0.438031915	0.433006719	0.47393617	0.478443449	0.361324188	0.839851624	0.423600224	0.853261478	0.352353418	0.428465076	0.889842945	0.346366113	0.44731243	0.580893057	0.443673012	0.461114222	0.524244121	0.425139978	0.716209406	0.609728443	0.467455207	0.594415696	0.470394737	0.537947928	0.383692609	0.434602464	0.404031355	0.440047592	0.485764278	0.71131019	0.535680291	0.411730123	0.4325028	0.480991041	0.275671892	0.33567339	0.414095745	0.382488802	0.439697648	0.355529115	0.392049272	0.300153975	0.384728443	0.351324297	0.429241321	0.436772116	0.434840426	0.506298992	0.53924972	0.588759798	0.444736842	0.742539194	0.420632699	0.434406495	0.439011758	0.543910974	0.777547592	0.311856103	0.414515677	0.410736282	0.52700168	0.400657895	0.484056551	0.787234043	0.373390258	0.450321948	0.423434489	0.413507839	0.423670213	0.43212486	0.429101344	0.536786114	0.479423292	0.055319149	0.055319149	0.055319149	0.4454492	0.393845863	0.517091265	0.933524636	0.403527436	0.428835386	0.505459127	0.44954366	0.351007839	0.402869541	0.442483203	0.433468645	0.75055991	0.379661254	0.444694849	0.550797872	0.550797872	0.292413214	0.550699888	0.4375	0.435218365	0.549244121	0.18400056	0.183916573	0.183916573	0.404497606	0.36037234	0.537527996	0.524510078	0.371052632	0.576287794	0.418295073	0.551371781	0.446416573	0.733230683	0	0	0	0.55431131	0.445338746	0.448488242	0.360512318	0.435134378	0.445338746	0.601315789	0.370982643	0.358942594	0.588101904	0.590145577	0.547004479	0.560666293	0.655403135	0.805319149	0.452015677	0.482544793	0.455497968	0.372522396	0.470044793	0.525965845	0.659462486	0.430641097	0.486058231	0.419358903	0.775965845	0.437754404	0.467651176	0.536786114	0.353905375	0.605865062	0.393015118	0.412444009	0.516195409	0.496845133	0.493617021	0.465481523	0.618756999	0.402645577	0.147984323	0.147984323	0.147984323	0.393271859	0.357192599	0.411072228	0.410330347	0.64449888	0.641418118	0.575752732	0.353653415	0.371430571	0.912111537	0.419218925	0.326413774	0.624398096	0.376203807	0.476350297	0.39347343	0.495170773	0.212681971	0.582866741	0.403849384	0.423054311	0.59168533	0.51100224	0.375237962	0.353079507	0.609070549	0.520226764	0.37862542	0.555669093	0.965479469	0.631103024	0.370856663	0.398614222	0.387919933	0.410806271	0.636744121	0.47018477	0.375643897	0.864657568	0.516993281	0.37943729	0.505202588	0.406480963	0.651637738	0.2481243	0.648516237	0.469652856	0.45362542	0.356886898	0.436758119	0.563493841	0.727785554	0.519302912	0.651609742
'EN_DistributionEntropy_ks_05_0'	0.633776596	0.331984882	0.431774916	0.6375	0.610666293	0.660708287	0.604451288	0.326175812	0.399734043	0.639347704	0.652589586	0.600475924	0.666755319	0.407978723	0.285092385	0.343267077	0.674160134	0.600069989	0.393351064	0.304535274	0.641279395	0.681131019	0.78843785	0.494190929	0.322886338	0.674244121	0.689949608	0.720254759	0.682950728	0.658580627	0.637416013	0.763583655	0.46424972	0.242021277	0.24449888	0.686380179	0.527883539	0.671514558	0.132978723	0.286086226	0.589865622	0.379297312	0.245954647	0.575839866	0.263941769	0.268631019	0.57043673	0.306522956	0.206159015	0.296150616	0.330165174	0.469218925	0.825826067	0.375852126	0.527603583	0.68681411	0.273194289	0.803569429	0.351987682	0.850027996	0.885106383	0.344330907	0.536016237	0.302393617	0.628793393	0.292175252	0.569442889	0.691979283	0.540887458	0.559042553	0.206942889	0.537863942	0.291223404	0.700307951	0.236198208	0.287975924	0.542203247	0.668463046	0.539683651	0.321612542	0.650741881	0.586534155	0.50106383	0.709140538	0.282348824	0.302085666	0.761730123	0.207040873	0.12968925	0.719442889	0.871612542	0.718169093	0.801959686	0.685400336	0.054344136	0.226553751	0.260708287	0.803905375	0.501511758	0.348586226	0.150083987	0.222284434	0.787975924	0.705697088	0.599020157	0.316475364	0.488157895	0.256648936	0.29746339	0.298336972	0.538885778	0.283273111	0.501203807	0.772620381	0.380977044	0.242637178	0.472284434	0.136660134	0.457390817	0.238045913	0.671780515	0.695968645	0.162891937	0.650083987	0.29056551	0.742917133	0.533328667	0.663865681	0.08656215	0.671472564	0.693099104	0.162472004	0.302580146	0.538199888	0.776847704	0.074510078	0.336055936	0.346836506	0.215924798	0.728863382	0.633174692	0.59974804	0.02406215	0.309574219	0.745506719	0.749216125	0.758804591	0.058412654	0.267819149	0.671696529	0.44031355	0.163927772	0.321192609	0.019092945	0.008944569	0.26331187	0.162136058	0.014347704	0.00981243	0.008272676	0.777995521	0.590635498	0.291433371	0.77484698	0.146651936	0.311198208	0.266153415	0.040215566	0.033930571	0.057628779	0.658412654	0.015537514	0.270352744	0.111590146	0.013073908	0.015019597	0.008678611	0.01962486	0.009084546	0.861604143	0.026329787	0.118379059	0.484602464	0.134910414	0.676847704	0.015705487	0.626273796	0.705255019	0.278619797	0.745338746	0.791167413	0.264949608	0.692707167	0.012891937	0.681984882	0.133104703	0.038717805	0.071402576	0.531201008	0.365677492	0.581466965	0.832404815	0.786702128	0.435150995	0.228607898	0.875744131	0.290049379	0.665509518	0.482586786	0.124048152	0.021780515	0.028401456	0.089277716	0.800573908	0.483944569	0.037094065	0.463854654	0.110582307	0.001679731	0.330991041	0.658342665	0.666433371	0.041699328	0.604115342	0.8643757	0.004353303	0.337723964	0.048978163	0.032306831	0.718533035	0.311995184	0.195352744	0.640621501	0.046836506	0.15643897	0.213101904	0.200573908	0.433048712	0.48483915	0.352463606	0.042119261	0.042385218	0.024006159	0.001735722	0.681648936	0.045730683	0.663745801	0.05068589	0.04893617	0.041069429	0.23962766	0.508020717	0.259182531	0.062094065	0.06305991	0.019218925	0.248054311	0.157026876	0.817301232	0.125769877	0.056662934	0.224680866	0.061128219	0.061114222	0.047396417	0.047844345	0.041293393	0.08468645	0.52537794	0.52537794	0.52537794	0.091295949	0.157205897	0.76356383	0.81574748	0.681984882	0.044862822	0.027029675	0.042435398	0.365691489	0.081928891	0.044148936	0.04850224	0.605767077	0.366461366	0.221108623	0.00025196	0.00025196	0.732166853	0.000237962	0.047298432	0.048628219	0.051553751	0.586646137	0.587346025	0.587346025	0.407283238	0.502253639	0.142833147	0.938605823	0.324384099	0.534350504	0.056676932	0.000111982	0.046024636	0.50912654	0.55431131	0.55431131	0.55431131	0	0.046794513	0.08212486	0.177645577	0.050307951	0.046794513	0.247984323	0.402897536	0.381045367	0.066699328	0.066643337	0.863241881	0.000209966	0.60431131	0.818071109	0.049328108	0.084112542	0.163201528	0.121416573	0.476973684	0.934854423	0.542133259	0.342469205	0.060232363	0.564851624	0.461422172	0.871134218	0.350209966	0.003793393	0.370856663	0.543854983	0.626077828	0.08318869	0.261226204	0.051426251	0.343910974	0.40618701	0.485806271	0.091195409	0.652043673	0.652043673	0.652043673	0.44124426	0.148569249	0.338801792	0.72956327	0.52568589	0.405576027	0.191407745	0.345926652	0.140369541	0.871696596	0.385134378	0.298096305	0.742791153	0.130921053	0.261863345	0.163675176	0.777701568	0.607516797	0.922326428	0.376567749	0.7318729	0.451483763	0.202967525	0.144680851	0.233132699	0.66612542	0.179059351	0.121612542	0.598628219	0.577123498	0.309840426	0.146038634	0.412206047	0.361646137	0.537416013	0.854647256	0.132488802	0.135008399	0.834396156	0.987513998	0.387905935	0.679473677	0.508930571	0.079619261	0.658412654	0.080473124	0.651637738	0.182460806	0.192595185	0.11668533	0.348726204	0.12444009	0.060680291	0.235260358
'NL_BoxCorrDim_50_ac_5_mind3'	0.54718645	0.284546473	0.368295073	0.522144457	0.528009518	0.55512318	0.527659574	0.238535834	0.349636058	0.521514558	0.54906215	0.524132139	0.577715566	0.337611982	0.223796193	0.278275476	0.581270997	0.529479283	0.300839866	0.309168533	0.483804591	0.625433931	0.695324748	0.522900336	0.267077268	0.580529115	0.644190929	0.586394177	0.575335946	0.726595745	0.565705487	0.709627044	0.336534155	0.180907055	0.179143337	0.632306831	0.442945129	0.620058791	0.131326988	0.227365622	0.478359462	0.324258119	0.182278835	0.448628219	0.200279955	0.204241321	0.461520157	0.230179171	0.157712766	0.228583427	0.253023516	0.43362262	0.735689989	0.300536122	0.443309071	0.586324188	0.202085666	0.67031075	0.262318029	0.69837626	0.746276596	0.25925252	0.454465286	0.232908735	0.555963046	0.205557111	0.460358343	0.591895297	0.408104703	0.425643897	0.145786674	0.425783875	0.233076708	0.651511758	0.170212766	0.246878499	0.463661814	0.596472564	0.471010638	0.263983763	0.549146137	0.512793953	0.440509518	0.599398096	0.203023516	0.242819149	0.720492721	0.149398096	0.102463606	0.584182531	0.878723404	0.60081187	0.668770997	0.639305711	0.061084223	0.172816349	0.20055991	0.819680851	0.382068869	0.272326428	0.11787514	0.25306551	0.629983203	0.654983203	0.500111982	0.246416573	0.450867861	0.15900056	0.235483101	0.235630493	0.489711646	0.211588522	0.488843785	0.63962766	0.326763718	0.169568869	0.44099944	0.107754759	0.355039194	0.17618981	0.568155095	0.645268757	0.122634378	0.543966965	0.217021277	0.642483203	0.407754759	0.766541296	0.077519597	0.584742441	0.566321389	0.131452968	0.219195196	0.418715006	0.652197648	0.092609183	0.252075197	0.270352744	0.236530727	0.607992721	0.516447368	0.591741321	0.030081187	0.229177238	0.597522396	0.644596865	0.620198768	0.012416013	0.192273236	0.584322508	0.339865622	0.127365622	0.233846585	0.073040314	0.035456327	0.18962766	0.132866741	0.028037514	0.032404815	0.034336506	0.733958567	0.459378499	0.229199328	0.819737541	0.101210187	0.236352184	0.194456887	0.007292833	0.007334826	0.068197088	0.522522396	0.060260358	0.197984323	0.032404815	0.030431131	0.029017357	0.042679171	0.013521837	0.032712766	0.805151176	0.008860582	0.111114222	0.492287234	0.16168813	0.71693729	0.028583427	0.592945129	0.644803405	0.210120558	0.619484882	0.708524636	0.191433371	0.590481523	0.03037514	0.55037794	0.096178611	0.005571109	0.072802352	0.479143337	0.276133819	0.653429451	0.735526316	0.820716685	0.326098138	0.205944621	0.853233654	0.211544719	0.581466965	0.448264278	0.095058791	0.012192049	0.056340985	0.064417693	0.771808511	0.458706607	0.022900336	0.468402797	0.105977044	0.039361702	0.265859462	0.530767077	0.539277716	0.006256999	0.521304591	0.853891377	0.040677492	0.282488802	0.00349944	0.035036394	0.545730683	0.235725184	0.156480963	0.511394177	0.003457447	0.055739082	0.146052632	0.109028555	0.360778275	0.387833522	0.281732923	0.003765398	0.003723404	0.038143897	0.04074748	0.593393057	0.003779395	0.704451288	0.005613102	0.003933371	0.012639978	0.233944569	0.595072788	0.174034155	0.008482643	0.0075028	0.051441769	0.174048152	0.127351624	0.860134378	0.036982083	0.041671333	0.157374639	0.010246361	0.008146697	0.004157335	0.004031355	0.070464726	0.076427772	0.410274356	0.410274356	0.410274356	0.032909656	0.055546807	0.644526876	0.904143337	0.551665733	0.005207167	0.047102464	0.002540664	0.275167973	0.013521837	0.006270997	0.003415454	0.615117581	0.300055991	0.181284994	0.045058791	0.045058791	0.627407615	0.045324748	0.003527436	0.003989362	0.083286674	0.481480963	0.482012878	0.482012878	0.321103614	0.368379059	0.160078387	0.904857223	0.248012318	0.500321948	0.007460806	0.045632699	0.000167973	0.57862542	0.445338746	0.445338746	0.445338746	0.046794513	0	0.032768757	0.066097424	0.003569429	0	0.302141657	0.327603583	0.293180196	0.106634938	0.106984882	0.725503919	0.04893617	0.612513998	0.779801232	0.030137178	0.081256999	0.097081025	0.033706607	0.445380739	0.912094065	0.540145577	0.286884099	0.029143337	0.453891377	0.557628779	0.715223317	0.285316349	0.046178611	0.273404255	0.516881299	0.503457447	0.012360022	0.262430011	0.064626647	0.331005039	0.345170773	0.502043673	0.016769317	0.521318589	0.521318589	0.521318589	0.369136676	0.048981834	0.265019597	0.614529675	0.500741881	0.416851263	0.196170745	0.255179171	0.039781635	0.936851655	0.314921613	0.205333147	0.693896976	0.037192049	0.231723319	0.061874683	0.653135498	0.459784434	0.813325868	0.29944009	0.593547032	0.451931691	0.200923852	0.042371221	0.099706047	0.625657895	0.186352184	0.031942889	0.584546473	0.667491417	0.348726204	0.045198768	0.367231243	0.285204367	0.451343785	0.826581747	0.096612542	0.037835946	0.839470349	0.863381859	0.325503919	0.594823918	0.4125	0.126021837	0.486842105	0.13118701	0.531732923	0.167763158	0.07299832	0.045226764	0.331089026	0.199580067	0.06212206	0.296640538
'NL_BoxCorrDim_50_ac_5_meanr5'	0.509112542	0.271794513	0.380445129	0.480207167	0.485344345	0.517007279	0.484168533	0.237807951	0.333272676	0.487835946	0.509756439	0.477477604	0.53868981	0.313353863	0.216797312	0.274762038	0.535904255	0.481243001	0.317343225	0.310344345	0.480151176	0.590649496	0.659168533	0.555067189	0.285218365	0.541181411	0.639263718	0.55618701	0.533174692	0.734280515	0.532054871	0.692887683	0.343281075	0.185904255	0.181984882	0.632334826	0.414319709	0.592791153	0.151385778	0.229969205	0.441013438	0.335806271	0.196206607	0.430179171	0.2	0.228233483	0.423796193	0.227267637	0.163325868	0.234182531	0.247550392	0.436730123	0.725691983	0.298807374	0.416013438	0.544932811	0.206173012	0.642455207	0.265775476	0.661184211	0.697410414	0.255921053	0.42512598	0.249272116	0.527519597	0.220198768	0.430011198	0.549972004	0.378821389	0.398096305	0.147550392	0.392805151	0.256620941	0.603457447	0.176931691	0.306201008	0.49087346	0.564193729	0.431340985	0.270128779	0.505711086	0.465495521	0.415957447	0.556662934	0.215705487	0.250895857	0.745016797	0.159630459	0.131480963	0.546990482	0.872228443	0.557880739	0.636856103	0.593015118	0.083600172	0.182222844	0.224104143	0.866713326	0.354367301	0.282138858	0.151371781	0.283496641	0.604143337	0.605613102	0.455487122	0.243924972	0.448404255	0.164025756	0.25535459	0.241859845	0.457992721	0.209096362	0.517721165	0.609028555	0.358860582	0.16599944	0.455809071	0.137318029	0.355277156	0.187849944	0.526161814	0.598544233	0.144106943	0.505417133	0.212919933	0.590453527	0.375769877	0.768817063	0.121556551	0.550307951	0.543211086	0.150391937	0.208521866	0.381774916	0.604353303	0.133552632	0.233912849	0.26237402	0.256947675	0.56531355	0.495450728	0.633020717	0.055795073	0.227896429	0.569512878	0.594666853	0.579801232	0.050195969	0.198516237	0.548894177	0.336030235	0.144092945	0.220534714	0.106229003	0.066853303	0.195786674	0.20537514	0.053667413	0.063115901	0.069904815	0.718715006	0.428359462	0.237709966	0.817867977	0.131149271	0.237388018	0.202379619	0.045744681	0.034966405	0.131173012	0.491881299	0.097046473	0.202155655	0.066923292	0.062653975	0.055697088	0.074692049	0.04262318	0.064305711	0.779857223	0.036772116	0.157894737	0.495044793	0.167525196	0.706606943	0.054115342	0.59881019	0.6164539	0.217749471	0.573908175	0.744260918	0.197718365	0.548530235	0.062458007	0.535316349	0.165775476	0.031606943	0.130809071	0.443267077	0.261338186	0.672116461	0.686548152	0.814459686	0.305372495	0.234583717	0.868032857	0.219908937	0.563703807	0.44662654	0.164095745	0.039753639	0.092693169	0.084714446	0.755963046	0.476903695	0.075419933	0.481108254	0.151413774	0.075223964	0.265677492	0.502155655	0.501035834	0.031005039	0.510932251	0.842245241	0.07768757	0.288269877	0.028611422	0.037919933	0.535470325	0.23660708	0.179773236	0.476231803	0.028653415	0.087569989	0.16906495	0.133678611	0.375699888	0.374611527	0.308552632	0.035316349	0.034546473	0.0443729	0.076203807	0.553793393	0.029171333	0.696290594	0.032488802	0.03174692	0.050041993	0.222858343	0.620380739	0.168952968	0.029507279	0.030473124	0.082222844	0.192637178	0.15174972	0.88950168	0.05162374	0.074762038	0.20350048	0.03131299	0.031047032	0.028681411	0.029619261	0.147158455	0.115775476	0.405543113	0.405543113	0.405543113	0.069255858	0.072883094	0.600265957	0.87781355	0.512178052	0.030025196	0.066223404	0.03272768	0.25712486	0.040551512	0.030585106	0.031900896	0.630781075	0.298474244	0.209294513	0.079969205	0.079969205	0.624888018	0.080165174	0.031256999	0.031424972	0.16893897	0.478471445	0.47887738	0.47887738	0.293891206	0.366741321	0.182362822	0.854731243	0.235120381	0.460484323	0.028891377	0.080949048	0.03362262	0.585540314	0.448488242	0.448488242	0.448488242	0.08212486	0.032768757	0	0.076441769	0.028835386	0.032768757	0.336184211	0.373278275	0.274436932	0.195156775	0.19556271	0.690579507	0.083286674	0.594092945	0.760960246	0.046108623	0.108440649	0.127632099	0.057446809	0.438773796	0.861786114	0.554283315	0.309392497	0.005263158	0.456956887	0.571598544	0.693179741	0.286086226	0.078009518	0.25174972	0.474342105	0.465019597	0.037164054	0.241825308	0.099713384	0.37662374	0.32218645	0.508440649	0.036072228	0.521416573	0.521416573	0.521416573	0.353770184	0.063378581	0.260960246	0.590201568	0.471262598	0.438673848	0.273107786	0.231578947	0.053961366	0.9306982	0.290775476	0.197774356	0.630221165	0.052841545	0.272579643	0.074850834	0.611016237	0.433370661	0.826119821	0.269232923	0.564389698	0.441965286	0.235218365	0.060078387	0.108930571	0.618729003	0.221878499	0.04475084	0.59850224	0.683932764	0.365579507	0.056145017	0.359602464	0.266657335	0.419330907	0.81693729	0.169722844	0.053639418	0.833124075	0.828639418	0.321136618	0.577990597	0.412220045	0.217091265	0.449818029	0.221682531	0.502295633	0.174300112	0.084994401	0.027995521	0.331494961	0.240257559	0.057446809	0.347676372
'NL_BoxCorrDim_50_ac_5_meanchr8'	0.463619821	0.285120381	0.365215566	0.421850504	0.452183651	0.452883539	0.456774916	0.224076148	0.32743561	0.429199328	0.451567749	0.449076148	0.482194849	0.318701008	0.223026316	0.289361702	0.481592945	0.463227884	0.277351624	0.392651176	0.368910974	0.557292833	0.618952968	0.63775196	0.326469765	0.479017357	0.659966405	0.470394737	0.461856103	0.855109183	0.510582307	0.658778872	0.261856103	0.186884099	0.175223964	0.636492161	0.416965286	0.554157335	0.253387458	0.238745801	0.383468645	0.396486562	0.199216125	0.352379619	0.258538634	0.204759239	0.371458567	0.268589026	0.198796193	0.284616461	0.280039194	0.501203807	0.651463096	0.324493624	0.418281075	0.476735722	0.257614782	0.533510638	0.296192609	0.538521837	0.600083987	0.246976484	0.374132139	0.294974804	0.487262038	0.185442329	0.345786674	0.481019037	0.297326428	0.310232363	0.192665174	0.307054871	0.308482643	0.590719485	0.233636618	0.32406215	0.505879059	0.532348824	0.389109742	0.317049272	0.447228443	0.434784434	0.378079507	0.478667413	0.190929451	0.319428891	0.705221165	0.221766517	0.206676932	0.446976484	0.869330907	0.474566069	0.533230683	0.579409295	0.158042085	0.25725084	0.208608623	0.811100224	0.273222284	0.326385778	0.215859462	0.353037514	0.479115342	0.59637458	0.409700448	0.305599104	0.505459127	0.176357783	0.306898673	0.309010862	0.453765398	0.266822058	0.554591265	0.494806831	0.337430011	0.217161254	0.533776596	0.211072228	0.32206047	0.256480963	0.464193729	0.58493841	0.188003919	0.428989362	0.270800672	0.572858343	0.292133259	0.87710857	0.19393897	0.499776036	0.451511758	0.238941769	0.249192501	0.300391937	0.516195409	0.209910414	0.261208863	0.31731523	0.340463282	0.477883539	0.392707167	0.627729563	0.1337486	0.273970541	0.445982643	0.569848824	0.467119261	0.051231803	0.250895857	0.502785554	0.320058791	0.209350504	0.264305711	0.223278275	0.157782755	0.250951848	0.167973124	0.13856383	0.151077828	0.156676932	0.700265957	0.345268757	0.300769877	0.909749735	0.189491202	0.281634938	0.257656775	0.071668533	0.078597424	0.189025756	0.392147256	0.18868981	0.258090705	0.021290594	0.144932811	0.141909295	0.172662374	0.110904255	0.152953527	0.757642777	0.090019597	0.239361702	0.567567189	0.245506719	0.73868981	0.140523516	0.597620381	0.551477086	0.281671362	0.487150056	0.668756999	0.253219485	0.475027996	0.14518477	0.455151176	0.134462486	0.071570549	0.192847144	0.426931691	0.276665733	0.809896417	0.642119261	0.875321948	0.311441098	0.318259199	0.818746539	0.271228139	0.511184211	0.514837626	0.146038634	0.100573908	0.18519037	0.159630459	0.762444009	0.557796753	0.101777716	0.556299325	0.233496641	0.166195409	0.334028555	0.458958567	0.433202688	0.063241881	0.540943449	0.848306271	0.170100784	0.365229563	0.058916573	0.138913774	0.406019037	0.279554012	0.263913774	0.392791153	0.059840426	0.012709966	0.203317469	0.128555431	0.373068309	0.37457653	0.334518477	0.064599664	0.063549832	0.150741881	0.168533035	0.508524636	0.060946249	0.739025756	0.054129339	0.05925252	0.070030795	0.299846025	0.768631019	0.213675812	0.048306271	0.044428891	0.166881299	0.218924972	0.221066629	0.918225084	0.007950728	0.13856383	0.161004705	0.040481523	0.04462486	0.059896417	0.058930571	0.192665174	0.18037514	0.32218645	0.32218645	0.32218645	0.07386125	0.021826084	0.518756999	0.971444569	0.447368421	0.060400336	0.163507839	0.067513088	0.297046473	0.029129339	0.068896976	0.058160694	0.662989922	0.347606383	0.28737402	0.174510078	0.174510078	0.534266517	0.174720045	0.059182531	0.061618141	0.203667413	0.406844905	0.407082867	0.407082867	0.301982138	0.279297312	0.279115342	0.73980963	0.289949608	0.536044233	0.048796193	0.175755879	0.067861142	0.714193729	0.360512318	0.360512318	0.360512318	0.177645577	0.066097424	0.076441769	0	0.056844905	0.066097424	0.464221725	0.346668533	0.303062753	0.227729563	0.228779395	0.585302352	0.180319149	0.694204927	0.821472564	0.109924412	0.195646697	0.09735399	0.013465845	0.453905375	0.744526876	0.61718925	0.367343225	0.096318589	0.3837486	0.742665174	0.557154749	0.361408175	0.167119261	0.277169653	0.561282195	0.388409854	0.031494961	0.328317469	0.168123072	0.421052632	0.381201008	0.560988242	0.024664054	0.413283875	0.413283875	0.413283875	0.395286672	0.01546408	0.286730123	0.517847144	0.552785554	0.530121536	0.287356286	0.255515118	0.011324188	0.943980402	0.34449888	0.234448488	0.628527436	0.0106243	0.348034701	0.038477017	0.497634378	0.324972004	0.696010638	0.3193729	0.443071109	0.496570549	0.256844905	0.009182531	0.012052072	0.622116461	0.255921053	0.020506719	0.613381859	0.84805227	0.525951848	0.010288354	0.364417693	0.324832027	0.436926092	0.800349944	0.147158455	0.010918253	0.841244197	0.709756439	0.372606383	0.59125279	0.434770437	0.255823068	0.321192609	0.264515677	0.466531355	0.275531915	0.005571109	0.067133259	0.433132699	0.305431131	0.153415454	0.45149776
'NL_BoxCorrDim_50_ac_5_medianr13'	0.529955207	0.269680851	0.362723964	0.508258679	0.512444009	0.539179731	0.51237402	0.225083987	0.337024076	0.510792273	0.532306831	0.507880739	0.558678611	0.326427772	0.214445689	0.275223964	0.562989922	0.513465845	0.292133259	0.305585106	0.475755879	0.613045913	0.692035274	0.528975364	0.267595185	0.561114222	0.647354423	0.576385778	0.557460806	0.736268197	0.55468925	0.698558483	0.3268757	0.171430571	0.169610862	0.631410974	0.438675812	0.607082867	0.132166853	0.221472564	0.464739642	0.325531915	0.173992161	0.433832587	0.189431691	0.19650056	0.446822508	0.222018477	0.144988802	0.221430571	0.240271557	0.432460806	0.736516154	0.293271182	0.439081747	0.566783315	0.191727324	0.659056551	0.251959686	0.687318029	0.737919933	0.246570549	0.439655655	0.233818589	0.537919933	0.196178611	0.438661814	0.572620381	0.392427212	0.407950728	0.135274356	0.406760918	0.233846585	0.636114222	0.161576148	0.260134378	0.468743001	0.586632139	0.457348824	0.25256159	0.527351624	0.49531075	0.425923852	0.580725084	0.193645017	0.235638298	0.735638298	0.142133259	0.100573908	0.564991601	0.872718365	0.582796753	0.656942889	0.623166293	0.057297736	0.166671333	0.19356103	0.815719485	0.364543673	0.26574748	0.118673012	0.2518757	0.621654535	0.639081747	0.479493281	0.237667973	0.447242441	0.151441769	0.229764535	0.227518337	0.474468085	0.202137917	0.498292273	0.629269317	0.31599944	0.159714446	0.443547032	0.105879059	0.341965286	0.170464726	0.54718645	0.629493281	0.117581187	0.522578387	0.208244681	0.635680291	0.388129899	0.774755065	0.079535274	0.570702688	0.546850504	0.128933371	0.206807135	0.396038634	0.640649496	0.097620381	0.237748289	0.258804591	0.231491234	0.590019597	0.497592385	0.597648376	0.028611422	0.21966566	0.586324188	0.638367861	0.604577268	0.008734602	0.183846585	0.563745801	0.33281075	0.119526876	0.220632699	0.076315789	0.037010078	0.181900896	0.1337486	0.028205487	0.033272676	0.036156215	0.727183651	0.439781635	0.220856663	0.831795184	0.099912453	0.224608063	0.186506159	0.006229003	0.005459127	0.073096305	0.500825868	0.06275196	0.189445689	0.026595745	0.03143897	0.029955207	0.044540873	0.015285554	0.034140538	0.8068729	0.008118701	0.116097424	0.490957447	0.155991041	0.706536954	0.029409295	0.583202688	0.629343622	0.205046281	0.602491601	0.708482643	0.183930571	0.568770997	0.031494961	0.547858343	0.097144457	0.003429451	0.076553751	0.469848824	0.260092385	0.654493281	0.72193449	0.824174132	0.309047254	0.210967672	0.849332492	0.205910246	0.567259239	0.444890817	0.097900336	0.01237402	0.060904255	0.060554311	0.766713326	0.463549832	0.022816349	0.471183033	0.111044233	0.042371221	0.258076708	0.52175252	0.523138298	0.003401456	0.506256999	0.842903135	0.044386898	0.277995521	0.001525756	0.0337486	0.538353863	0.224631493	0.15725084	0.493589026	0.001161814	0.048796193	0.141825308	0.102701568	0.358538634	0.368710976	0.279339306	0.002225644	0.002057671	0.037905935	0.043798992	0.572158455	0.001343785	0.697270437	0.001679731	0.001903695	0.01100224	0.232950728	0.599496081	0.163675812	0.005011198	0.003681411	0.051917693	0.168379059	0.122942329	0.865467525	0.029605263	0.04181131	0.150474513	0.005333147	0.003597424	0.001245801	0.001119821	0.074734043	0.079073348	0.394232923	0.394232923	0.394232923	0.039047845	0.052467289	0.633538634	0.900167973	0.535610302	0.001357783	0.048558231	0.003919482	0.259322508	0.008818589	0.004647256	0.001973684	0.617021277	0.288605823	0.183286674	0.048334267	0.048334267	0.623264278	0.048516237	0.001035834	0.003233483	0.088325868	0.46368981	0.464207727	0.464207727	0.306853495	0.35725084	0.166461366	0.890915454	0.234966405	0.49612262	0.002603583	0.049006159	0.003919373	0.583594625	0.435134378	0.435134378	0.435134378	0.050307951	0.003569429	0.028835386	0.056844905	0	0.003569429	0.30268757	0.335582307	0.278062403	0.112164054	0.112527996	0.72043673	0.052519597	0.612835946	0.782558791	0.030221165	0.085316349	0.089794961	0.027141657	0.436282195	0.898586226	0.536730123	0.283286674	0.026721725	0.446052632	0.567567189	0.708198519	0.280333147	0.047970325	0.259574468	0.512863942	0.484840426	0.008160694	0.252659574	0.066600407	0.331117021	0.336030235	0.499790034	0.011450168	0.504507279	0.504507279	0.504507279	0.351372273	0.040968088	0.248446249	0.6018757	0.499580067	0.41865698	0.200885144	0.240005599	0.033398656	0.935862331	0.305809071	0.194694849	0.674664054	0.029857223	0.233116227	0.053804833	0.63694009	0.443379059	0.803485442	0.287611982	0.580865062	0.447018477	0.198740202	0.034840426	0.090299552	0.624860022	0.185820269	0.025895857	0.577281635	0.679418218	0.351637738	0.037262038	0.355347144	0.271668533	0.450699888	0.812527996	0.097242441	0.030921053	0.827958009	0.8549972	0.313213886	0.581148595	0.40256159	0.133552632	0.46706327	0.139865622	0.524118141	0.172760358	0.063913774	0.040383539	0.33037514	0.200769877	0.061450168	0.304577268
'NL_BoxCorrDim_50_ac_5_medianr18'	0.54718645	0.284546473	0.368295073	0.522144457	0.528009518	0.55512318	0.527659574	0.238535834	0.349636058	0.521514558	0.54906215	0.524132139	0.577715566	0.337611982	0.223796193	0.278275476	0.581270997	0.529479283	0.300839866	0.309168533	0.483804591	0.625433931	0.695324748	0.522900336	0.267077268	0.580529115	0.644190929	0.586394177	0.575335946	0.726595745	0.565705487	0.709627044	0.336534155	0.180907055	0.179143337	0.632306831	0.442945129	0.620058791	0.131326988	0.227365622	0.478359462	0.324258119	0.182278835	0.448628219	0.200279955	0.204241321	0.461520157	0.230179171	0.157712766	0.228583427	0.253023516	0.43362262	0.735689989	0.300536122	0.443309071	0.586324188	0.202085666	0.67031075	0.262318029	0.69837626	0.746276596	0.25925252	0.454465286	0.232908735	0.555963046	0.205557111	0.460358343	0.591895297	0.408104703	0.425643897	0.145786674	0.425783875	0.233076708	0.651511758	0.170212766	0.246878499	0.463661814	0.596472564	0.471010638	0.263983763	0.549146137	0.512793953	0.440509518	0.599398096	0.203023516	0.242819149	0.720492721	0.149398096	0.102463606	0.584182531	0.878723404	0.60081187	0.668770997	0.639305711	0.061084223	0.172816349	0.20055991	0.819680851	0.382068869	0.272326428	0.11787514	0.25306551	0.629983203	0.654983203	0.500111982	0.246416573	0.450867861	0.15900056	0.235483101	0.235630493	0.489711646	0.211588522	0.488843785	0.63962766	0.326763718	0.169568869	0.44099944	0.107754759	0.355039194	0.17618981	0.568155095	0.645268757	0.122634378	0.543966965	0.217021277	0.642483203	0.407754759	0.766541296	0.077519597	0.584742441	0.566321389	0.131452968	0.219195196	0.418715006	0.652197648	0.092609183	0.252075197	0.270352744	0.236530727	0.607992721	0.516447368	0.591741321	0.030081187	0.229177238	0.597522396	0.644596865	0.620198768	0.012416013	0.192273236	0.584322508	0.339865622	0.127365622	0.233846585	0.073040314	0.035456327	0.18962766	0.132866741	0.028037514	0.032404815	0.034336506	0.733958567	0.459378499	0.229199328	0.819737541	0.101210187	0.236352184	0.194456887	0.007292833	0.007334826	0.068197088	0.522522396	0.060260358	0.197984323	0.032404815	0.030431131	0.029017357	0.042679171	0.013521837	0.032712766	0.805151176	0.008860582	0.111114222	0.492287234	0.16168813	0.71693729	0.028583427	0.592945129	0.644803405	0.210120558	0.619484882	0.708524636	0.191433371	0.590481523	0.03037514	0.55037794	0.096178611	0.005571109	0.072802352	0.479143337	0.276133819	0.653429451	0.735526316	0.820716685	0.326098138	0.205944621	0.853233654	0.211544719	0.581466965	0.448264278	0.095058791	0.012192049	0.056340985	0.064417693	0.771808511	0.458706607	0.022900336	0.468402797	0.105977044	0.039361702	0.265859462	0.530767077	0.539277716	0.006256999	0.521304591	0.853891377	0.040677492	0.282488802	0.00349944	0.035036394	0.545730683	0.235725184	0.156480963	0.511394177	0.003457447	0.055739082	0.146052632	0.109028555	0.360778275	0.387833522	0.281732923	0.003765398	0.003723404	0.038143897	0.04074748	0.593393057	0.003779395	0.704451288	0.005613102	0.003933371	0.012639978	0.233944569	0.595072788	0.174034155	0.008482643	0.0075028	0.051441769	0.174048152	0.127351624	0.860134378	0.036982083	0.041671333	0.157374639	0.010246361	0.008146697	0.004157335	0.004031355	0.070464726	0.076427772	0.410274356	0.410274356	0.410274356	0.032909656	0.055546807	0.644526876	0.904143337	0.551665733	0.005207167	0.047102464	0.002540664	0.275167973	0.013521837	0.006270997	0.003415454	0.615117581	0.300055991	0.181284994	0.045058791	0.045058791	0.627407615	0.045324748	0.003527436	0.003989362	0.083286674	0.481480963	0.482012878	0.482012878	0.321103614	0.368379059	0.160078387	0.904857223	0.248012318	0.500321948	0.007460806	0.045632699	0.000167973	0.57862542	0.445338746	0.445338746	0.445338746	0.046794513	0	0.032768757	0.066097424	0.003569429	0	0.302141657	0.327603583	0.293180196	0.106634938	0.106984882	0.725503919	0.04893617	0.612513998	0.779801232	0.030137178	0.081256999	0.097081025	0.033706607	0.445380739	0.912094065	0.540145577	0.286884099	0.029143337	0.453891377	0.557628779	0.715223317	0.285316349	0.046178611	0.273404255	0.516881299	0.503457447	0.012360022	0.262430011	0.064626647	0.331005039	0.345170773	0.502043673	0.016769317	0.521318589	0.521318589	0.521318589	0.369136676	0.048981834	0.265019597	0.614529675	0.500741881	0.416851263	0.196170745	0.255179171	0.039781635	0.936851655	0.314921613	0.205333147	0.693896976	0.037192049	0.231723319	0.061874683	0.653135498	0.459784434	0.813325868	0.29944009	0.593547032	0.451931691	0.200923852	0.042371221	0.099706047	0.625657895	0.186352184	0.031942889	0.584546473	0.667491417	0.348726204	0.045198768	0.367231243	0.285204367	0.451343785	0.826581747	0.096612542	0.037835946	0.839470349	0.863381859	0.325503919	0.594823918	0.4125	0.126021837	0.486842105	0.13118701	0.531732923	0.167763158	0.07299832	0.045226764	0.331089026	0.199580067	0.06212206	0.296640538
'TSTL_localdensity_5_40_ac_fnnmar_stdden'	0.585134378	0.361758119	0.448236282	0.613367861	0.60712486	0.626259798	0.611828108	0.387038074	0.43237682	0.60862262	0.619596865	0.613745801	0.614137738	0.414319709	0.324552072	0.342133259	0.620954647	0.613367861	0.440789474	0.42849944	0.719680851	0.672760358	0.733790594	0.442343225	0.28456047	0.626973684	0.617161254	0.689473684	0.653653415	0.659882419	0.616097424	0.761147311	0.556005039	0.290481523	0.312975924	0.608328667	0.47568589	0.628639418	0.137192049	0.315607503	0.583972564	0.331830907	0.292077268	0.573222284	0.224048152	0.37537794	0.572970325	0.28037514	0.248292273	0.249104143	0.29581467	0.408636618	0.832309367	0.350018897	0.479773236	0.650629899	0.236086226	0.786632139	0.305137178	0.825587906	0.930711086	0.385050392	0.589025756	0.285134378	0.644176932	0.410596305	0.603303471	0.654087346	0.572578387	0.577547592	0.24043953	0.586786114	0.255137178	0.713353863	0.210260358	0.351357783	0.483090705	0.652995521	0.5924972	0.274524076	0.724006159	0.605823068	0.547956327	0.683524636	0.407068869	0.224594065	0.718015118	0.195730683	0.170408735	0.703163494	0.79662654	0.693267077	0.788325868	0.693015118	0.209156159	0.192833147	0.371990482	0.87431411	0.559714446	0.264767637	0.193840985	0.37887738	0.840369541	0.722256439	0.592511198	0.247802352	0.443994961	0.313255879	0.251553879	0.232277842	0.498530235	0.254298256	0.592525196	0.858258679	0.478401456	0.221682531	0.393169093	0.168826988	0.499678052	0.204731243	0.733300672	0.712486002	0.337024076	0.74918813	0.217413214	0.665341545	0.578975364	0.658606908	0.174804031	0.71049832	0.697018477	0.168952968	0.27163099	0.580179171	0.744344905	0.214571669	0.329805848	0.268197088	0.340960232	0.707670773	0.668673012	0.553835386	0.21087626	0.240690517	0.815005599	0.679353303	0.799930011	0.313171892	0.237793953	0.727169653	0.496290594	0.205277156	0.270212766	0.200013998	0.215397536	0.236870101	0.395296753	0.219848824	0.218267077	0.216503359	0.802407615	0.627267637	0.249916013	0.692614137	0.228773973	0.22700168	0.23425252	0.285302352	0.267441209	0.208762598	0.686044233	0.253415454	0.235274356	0.39449888	0.218141097	0.217637178	0.210078387	0.246766517	0.219736842	0.809308511	0.258328667	0.16856103	0.423614222	0.235358343	0.695240761	0.217049272	0.536338186	0.807261206	0.218113419	0.724958007	0.802211646	0.23506439	0.750671892	0.217651176	0.733104703	0.39568869	0.277505599	0.192119261	0.593477044	0.35256159	0.44056551	0.765509518	0.75512318	0.43843378	0.202679988	0.922432008	0.228847101	0.729955207	0.428793393	0.370786674	0.252421613	0.201105823	0.199468085	0.817693169	0.401553751	0.290159574	0.372547019	0.173320269	0.237891937	0.243043113	0.672284434	0.697928331	0.289025756	0.420702688	0.781844905	0.227827548	0.237094065	0.301595745	0.222368421	0.770030795	0.230265828	0.186730123	0.722144457	0.302043673	0.447550392	0.296346585	0.311072228	0.500153975	0.405843154	0.333300672	0.294316909	0.295520717	0.22431411	0.23843785	0.710540314	0.301483763	0.676777716	0.303289474	0.303569429	0.30793673	0.323348264	0.348474244	0.234378499	0.324944009	0.322984323	0.238451848	0.335092385	0.215033595	0.761856103	0.408916573	0.236604143	0.453540038	0.324244121	0.325699888	0.300111982	0.302449608	0.263507839	0.271388578	0.555907055	0.555907055	0.555907055	0.354230241	0.451929773	0.850895857	0.773432251	0.710540314	0.296486562	0.224902016	0.305873624	0.317245241	0.355879059	0.298040314	0.301441769	0.611842105	0.324230123	0.215243561	0.247354423	0.247354423	0.720086786	0.246780515	0.300853863	0.302631579	0.285036394	0.584350504	0.584266517	0.584266517	0.447359948	0.598628219	0.233020717	0.955585106	0.279479283	0.518239082	0.318491041	0.246668533	0.298306271	0.443015118	0.601315789	0.601315789	0.601315789	0.247984323	0.302141657	0.336184211	0.464221725	0.30268757	0.302141657	0	0.5068729	0.347107322	0.311282195	0.311338186	0.921094625	0.249706047	0.568323068	0.618281075	0.232782755	0.268505039	0.405216429	0.416741321	0.402967525	0.969078947	0.431984882	0.231173012	0.306284994	0.678849384	0.357978723	0.951823892	0.25293953	0.254297312	0.339361702	0.505655095	0.691615342	0.358090705	0.338269877	0.279682518	0.256466965	0.307334826	0.429241321	0.36975084	0.678681411	0.678681411	0.678681411	0.296262896	0.444251975	0.336226204	0.699202128	0.509168533	0.362175819	0.314249418	0.346528555	0.43131299	0.713257399	0.289963606	0.254745241	0.717973124	0.425055991	0.203571163	0.444356179	0.807082867	0.638269877	0.90768477	0.299468085	0.792413214	0.411212206	0.402659574	0.42837346	0.531508959	0.532516797	0.38843785	0.410330347	0.514767637	0.472610002	0.225993841	0.441237402	0.35118981	0.300727884	0.639823628	0.801959686	0.380025196	0.42743561	0.875003833	0.948166293	0.314613662	0.576191028	0.354605263	0.323796193	0.712318029	0.333272676	0.700139978	0.342567189	0.48668813	0.347396417	0.292903135	0.509910414	0.272718365	0.167483203
'NL_TSTL_PoincareSection_max_mi_maxD'	0.600979843	0.399580067	0.434546473	0.564221725	0.592735162	0.594456887	0.583482643	0.339767637	0.43694009	0.55575308	0.569848824	0.591447368	0.608496641	0.461450168	0.381075028	0.414053751	0.624076148	0.584742441	0.349762038	0.428919373	0.364515677	0.702785554	0.697606383	0.595198768	0.416573348	0.608216685	0.666433371	0.581103024	0.601357783	0.82081467	0.645744681	0.615953832	0.288479843	0.341405375	0.339599664	0.658132699	0.491741321	0.683020717	0.3912514	0.382040873	0.513955767	0.491867301	0.330921053	0.44406495	0.394148936	0.354661254	0.514095745	0.388465845	0.351931691	0.3856243	0.347942329	0.617399216	0.64071594	0.446226851	0.487150056	0.603583427	0.375853863	0.629073348	0.349804031	0.619204927	0.690257559	0.317511198	0.518365062	0.373068309	0.640425532	0.33537234	0.444414894	0.608762598	0.422200448	0.439487682	0.343043113	0.431956887	0.407558791	0.73868981	0.354605263	0.403219485	0.449580067	0.668756999	0.549734043	0.421724524	0.630459127	0.509112542	0.495618701	0.614137738	0.316881299	0.424510078	0.838913774	0.347452408	0.34637458	0.518659015	0.771850504	0.617763158	0.618491041	0.730221165	0.349340164	0.386268197	0.328135498	0.789851624	0.419960806	0.407796753	0.328863382	0.404843225	0.532488802	0.756089026	0.523992161	0.405473124	0.605109183	0.326147816	0.40299437	0.41720561	0.549412094	0.370526698	0.617483203	0.504339306	0.450657895	0.335694289	0.65037794	0.353597424	0.402617581	0.374048152	0.642805151	0.748642217	0.346850504	0.603471445	0.377295633	0.674944009	0.402617581	0.999264752	0.345450728	0.575139978	0.493840985	0.3806271	0.355897802	0.413129899	0.691069429	0.350055991	0.378728706	0.410932251	0.534483784	0.61924692	0.480767077	0.732950728	0.369946809	0.363753119	0.502407615	0.671290594	0.559280515	0.321290594	0.353163494	0.702155655	0.488843785	0.412639978	0.364543673	0.426553751	0.378891377	0.351973684	0.390243561	0.364165733	0.376021837	0.371598544	0.685246361	0.397522396	0.45025196	0.86186927	0.298283435	0.371766517	0.355837066	0.325223964	0.335862262	0.350755879	0.462611982	0.424776036	0.361380179	0.324202128	0.360708287	0.358860582	0.392441209	0.337010078	0.374944009	0.821052632	0.33456047	0.389095745	0.692147256	0.446808511	0.782208847	0.355515118	0.621444569	0.727076885	0.394488285	0.634224524	0.691153415	0.352533595	0.63506439	0.359140538	0.618029115	0.343645017	0.325699888	0.350307951	0.547620381	0.351301792	0.854773236	0.686996081	0.870702688	0.374268983	0.368468691	0.826492833	0.342880439	0.596710526	0.639963606	0.322788354	0.335722284	0.374678052	0.379115342	0.877155655	0.674944009	0.334294513	0.678446303	0.377855543	0.390663494	0.447242441	0.559896417	0.543169093	0.340551512	0.565271557	0.798390258	0.396402576	0.468295073	0.330151176	0.374300112	0.440341545	0.359694555	0.378737402	0.512597984	0.332908735	0.336128219	0.321738522	0.321710526	0.267819149	0.420227061	0.379087346	0.328149496	0.327617581	0.386590146	0.392287234	0.692035274	0.339417693	0.791727324	0.330011198	0.334112542	0.33024916	0.427645577	0.789333707	0.311884099	0.323712206	0.326903695	0.397620381	0.322214446	0.396892497	0.809952408	0.335400336	0.30737682	0.331002804	0.336730123	0.329353303	0.329577268	0.329983203	0.355963046	0.320800672	0.311646137	0.311646137	0.311646137	0.315210392	0.311706718	0.582768757	0.991349384	0.544092945	0.329983203	0.39262318	0.333477981	0.40037794	0.324216125	0.334056551	0.33050112	0.68037514	0.419974804	0.410036394	0.401553751	0.401553751	0.571514558	0.401567749	0.335694289	0.328177492	0.368896976	0.417861142	0.417777156	0.417777156	0.411195722	0.480137178	0.437038074	0.75862262	0.423838186	0.675993841	0.330529115	0.402099664	0.32649776	0.825951848	0.370982643	0.370982643	0.370982643	0.402897536	0.327603583	0.373278275	0.346668533	0.335582307	0.327603583	0.5068729	0	0.400551519	0.394344905	0.395352744	0.581396976	0.406662934	0.637486002	0.761534155	0.345380739	0.353597424	0.333699619	0.328009518	0.571878499	0.758468645	0.72287234	0.42175252	0.393407055	0.571542553	0.809770437	0.563309406	0.429647256	0.409770437	0.386730123	0.725475924	0.529801232	0.330977044	0.465159574	0.372155283	0.571402576	0.40712486	0.704241321	0.330655095	0.414291713	0.414291713	0.414291713	0.458377261	0.314275316	0.40025196	0.664025756	0.748474244	0.709832411	0.38788962	0.38225084	0.330305151	0.975098503	0.388255879	0.325279955	0.75725084	0.338045913	0.484343773	0.333491977	0.565859462	0.442483203	0.667665174	0.392707167	0.499664054	0.645730683	0.499244121	0.331774916	0.352519597	0.674118141	0.487220045	0.331662934	0.638241881	0.883503708	0.596780515	0.331340985	0.52968925	0.450097984	0.406844905	0.764459686	0.333384658	0.336114222	0.85473533	0.749300112	0.455417133	0.643027156	0.397928331	0.43456047	0.441629339	0.435890258	0.5981243	0.351343785	0.349482083	0.367679171	0.548922172	0.541489362	0.428569429	0.475027996
'CO_Embed2_Shapes_tau_circle_1_iqr'	0.424215065	0.295790814	0.399417685	0.402294265	0.49780932	0.432634835	0.495324683	0.222784473	0.356828903	0.418713868	0.417426056	0.498523216	0.427959518	0.319076415	0.252334159	0.298548412	0.432088915	0.497627346	0.299150324	0.379428603	0.413114685	0.614818236	0.573692241	0.44602388	0.198819972	0.426678705	0.697791122	0.448977449	0.424103081	0.740414899	0.526393147	0.63674168	0.33260544	0.218844049	0.227151836	0.683205252	0.383984938	0.525126332	0.240148938	0.263021599	0.390598972	0.254685816	0.2308193	0.342655972	0.094185249	0.318663475	0.38273912	0.077401699	0.099182519	0.108568149	0.051148532	0.332514453	0.727830603	0.122686805	0.391704811	0.422150366	0.088824032	0.532769216	0.0842467	0.488192724	0.54582231	0.242871541	0.391193886	0.18205742	0.541237979	0.303517686	0.379148644	0.41958874	0.325536472	0.326292361	0.068806954	0.370245944	0.186613754	0.649064237	0.09561304	0.413856577	0.38061843	0.555669872	0.418573888	0.134100421	0.500895869	0.432074917	0.406031719	0.431214043	0.306786209	0.166197735	0.772729182	0.107077367	0.185444925	0.453890732	0.716625373	0.427280617	0.531957334	0.63178376	0.242160078	0.137662901	0.328224079	0.847156315	0.334201207	0.188055544	0.213230868	0.45629838	0.510939403	0.650841977	0.386700542	0.117715813	0.33534204	0.115784095	0.178313943	0.155365016	0.421156511	0.104924164	0.650359048	0.553738154	0.356730917	0.0657554	0.3849298	0.186382788	0.307115161	0.135724184	0.508762721	0.64027352	0.226927868	0.517798401	0.098307647	0.525826229	0.325571466	0.85853633	0.253125044	0.516181637	0.420883551	0.192338918	0.032744834	0.336909811	0.453428799	0.345966489	0.016234357	0.09938549	0.366775273	0.431193046	0.445925895	0.605530592	0.258528255	0.071246846	0.49561864	0.533112166	0.493847898	0.294335027	0.09958846	0.52047901	0.351901622	0.163188174	0.026064195	0.353329414	0.307360125	0.09678187	0.447248702	0.283283641	0.300949061	0.312959308	0.504444351	0.348003191	0.158365878	0.716270313	0.225164545	0.06315178	0.097019835	0.290471591	0.269089713	0.329266927	0.387169473	0.393069612	0.095277089	0.309256848	0.291360461	0.279399208	0.318362519	0.280057112	0.3054774	0.66677865	0.27629866	0.322071977	0.473977799	0.33369728	0.652752698	0.27685158	0.434426574	0.650167255	0.200783199	0.439073895	0.625848626	0.096935847	0.520535002	0.291787399	0.516993519	0.397709934	0.269131707	0.301215023	0.452343958	0.041482943	0.584939599	0.614062347	0.857801761	0.14403158	0.304227651	0.863835625	0.158127928	0.592414507	0.358088719	0.39965565	0.284676437	0.346477414	0.188867425	0.68664175	0.437779084	0.317081706	0.470012903	0.315835888	0.356310979	0.153949523	0.455248534	0.436337295	0.284550456	0.208926497	0.802306863	0.366823444	0.201598567	0.279693165	0.266885035	0.422178362	0.0692263	0.227795742	0.426496731	0.282730721	0.318845448	0.239666009	0.18951833	0.43952183	0.066506374	0.223911309	0.285089377	0.285516315	0.297953499	0.358487661	0.506061115	0.288091939	0.662075337	0.272386232	0.281946836	0.30801103	0.430591134	0.4732849	0.092351517	0.280281079	0.278377357	0.333466314	0.262076737	0.268249835	0.674771483	0.299969204	0.242542589	0.358391822	0.28253475	0.287084086	0.280666023	0.281834852	0.375593163	0.286706141	0.295146908	0.295146908	0.295146908	0.302238336	0.316827352	0.57136858	0.852237573	0.436995199	0.273310097	0.307507104	0.311967188	0.04767004	0.290359607	0.288399894	0.284662439	0.591350663	0.149876118	0.299101331	0.375761139	0.375761139	0.503415501	0.375488179	0.282177802	0.29157743	0.4027422	0.319216394	0.31938437	0.31938437	0.080644484	0.384019933	0.3856157	0.651555873	0.075043044	0.482537549	0.275885721	0.377167933	0.293306177	0.561108078	0.358942594	0.358942594	0.358942594	0.381045367	0.293180196	0.274436932	0.303062753	0.278062403	0.293180196	0.347107322	0.400551519	0	0.44965635	0.45061521	0.647629446	0.387897367	0.562171923	0.587494226	0.305113453	0.321176108	0.332601917	0.296826663	0.408754322	0.663412142	0.438206022	0.232037123	0.288385896	0.406822604	0.551827433	0.63509448	0.200149778	0.368510197	0.025189322	0.493868895	0.426874676	0.295230896	0.392621677	0.300677177	0.396373129	0.282506754	0.506977981	0.293859097	0.358165708	0.358165708	0.358165708	0.095453598	0.290357124	0.079438402	0.538039446	0.508874704	0.290731571	0.366864422	0.040132141	0.290800543	0.7851137	0.22150366	0.084512661	0.577569675	0.297197609	0.313265365	0.309713702	0.527324011	0.349542967	0.712579963	0.178033007	0.482544548	0.449537367	0.455269531	0.290555579	0.328623021	0.5267151	0.464242221	0.290667562	0.479842943	0.619726393	0.341676115	0.289372752	0.356296981	0.098167667	0.45211999	0.749114629	0.387848374	0.295363877	0.850909931	0.670019177	0.189000406	0.34912114	0.155993225	0.491685214	0.374900265	0.501826733	0.503996416	0.355625079	0.304322569	0.277243522	0.306905192	0.577513683	0.313939165	0.455787455
'DN_HistogramMode_abs_5'	0.693449048	0.382138858	0.425881859	0.692959127	0.657908735	0.714879619	0.651175812	0.351847704	0.435554311	0.695828667	0.70174972	0.648614222	0.720408735	0.475489922	0.348754199	0.400699888	0.736100224	0.651455767	0.38980963	0.401735722	0.657474804	0.730473124	0.832012878	0.532474804	0.369330907	0.727155655	0.707978723	0.765131579	0.737583987	0.673404255	0.689361702	0.787975095	0.492959127	0.285666293	0.297774356	0.692553191	0.597578387	0.729983203	0.211352184	0.337779955	0.660288354	0.45055991	0.27525196	0.616041433	0.341671333	0.310428331	0.657782755	0.367441209	0.270366741	0.358804591	0.391727324	0.520044793	0.849462808	0.443455255	0.593743001	0.741153415	0.338675812	0.839893617	0.390215566	0.870660694	0.9200028	0.384644457	0.57956327	0.354913214	0.662304031	0.336380179	0.604591265	0.750699888	0.605543113	0.613927772	0.272242441	0.577421613	0.333174692	0.754619261	0.297228443	0.31462766	0.54568869	0.696570549	0.592861142	0.378051512	0.71587346	0.660386338	0.5299972	0.76424972	0.323166293	0.377589586	0.756480963	0.268211086	0.180389138	0.770492721	0.896010638	0.77418813	0.84356103	0.740117581	0.109734631	0.296710526	0.297270437	0.803513438	0.550153975	0.36518757	0.19218925	0.308692609	0.810218365	0.760582307	0.686730123	0.384546473	0.532628779	0.303709406	0.35904471	0.375125986	0.580179171	0.34479305	0.550237962	0.78268477	0.427169653	0.31305991	0.530417133	0.183986562	0.503891377	0.296780515	0.745100784	0.749412094	0.196192609	0.71224804	0.367427212	0.801287794	0.582628779	0.700067886	0.118519037	0.706382979	0.713171892	0.235764278	0.381247835	0.59074748	0.840005599	0.129829227	0.411000994	0.413913774	0.238035576	0.784336506	0.637206047	0.625447928	0.090467525	0.388235459	0.76856103	0.806606943	0.801987682	0.100671892	0.319946809	0.736226204	0.519974804	0.238605823	0.391573348	0.080669093	0.072466405	0.318407055	0.105823068	0.083664614	0.072970325	0.06531355	0.804353303	0.649552072	0.366237402	0.819842573	0.188186453	0.381578947	0.316167413	0.090985442	0.094834826	0.059028555	0.692021277	0.076021837	0.325909854	0.146486562	0.071472564	0.081718925	0.071206607	0.084280515	0.072018477	0.880823068	0.089529675	0.158034714	0.536702128	0.186030235	0.706243001	0.083762598	0.645520717	0.754172895	0.334310861	0.804465286	0.783986562	0.319512878	0.764235722	0.072480403	0.715915454	0.079241321	0.100769877	0.08268477	0.572032475	0.428541433	0.613983763	0.871668533	0.789599664	0.493023205	0.29310191	0.918334737	0.35164362	0.679843225	0.536380179	0.071164614	0.086212206	0.094414894	0.162849944	0.763297872	0.549818029	0.054899216	0.524939147	0.149034155	0.065257559	0.392791153	0.714977604	0.725223964	0.103597424	0.643477044	0.871066629	0.066769317	0.397634378	0.109042553	0.140537514	0.735428331	0.384961574	0.251987682	0.687332027	0.107544793	0.187681971	0.250657895	0.237527996	0.438171892	0.547687374	0.35593505	0.095926652	0.097494401	0.129283315	0.064445689	0.771668533	0.106970885	0.698852184	0.108272676	0.108286674	0.078779395	0.335722284	0.533412654	0.323152296	0.121948488	0.119302912	0.082138858	0.283608623	0.223236282	0.812681971	0.177071669	0.110330347	0.225355878	0.12018477	0.11706327	0.109042553	0.109056551	0.018155095	0.095254759	0.558202688	0.558202688	0.558202688	0.133983314	0.208829818	0.813507839	0.841979283	0.736604143	0.106243001	0.107180851	0.105245107	0.434070549	0.132306831	0.109070549	0.10512318	0.583034714	0.421514558	0.289921613	0.066587346	0.066587346	0.758216685	0.066349384	0.108230683	0.107894737	0.011842105	0.613507839	0.614291713	0.614291713	0.488297545	0.566097424	0.22112262	0.90725084	0.39018757	0.629409295	0.116825308	0.066517357	0.105669093	0.563409854	0.588101904	0.588101904	0.588101904	0.066699328	0.106634938	0.195156775	0.227729563	0.112164054	0.106634938	0.311282195	0.394344905	0.44965635	0	4.20E-05	0.879619261	0.067147256	0.643491041	0.87793953	0.134056551	0.144386898	0.208114757	0.164053751	0.526777716	0.894400896	0.577981523	0.393547032	0.172522396	0.59568869	0.522886338	0.8920742	0.408440649	0.072522396	0.447620381	0.648460246	0.688717805	0.14018757	0.379423292	0.119492981	0.381956887	0.469260918	0.520506719	0.146262598	0.683230683	0.683230683	0.683230683	0.508151642	0.20281076	0.387402016	0.768337066	0.632642777	0.441501405	0.175814588	0.425867861	0.188745801	0.898092605	0.45256159	0.358888578	0.808034714	0.179829227	0.305722472	0.225840318	0.827197648	0.667427212	0.908496641	0.456382979	0.763717805	0.499468085	0.201637738	0.194120941	0.283832587	0.649902016	0.18075308	0.178261478	0.608510638	0.632256958	0.385204367	0.198628219	0.478303471	0.42337626	0.569008959	0.840117581	0.072732363	0.18387458	0.856940272	0.961534155	0.454101344	0.721598994	0.540327548	0.017371221	0.701637738	0.020058791	0.700741881	0.280585106	0.242721165	0.238073908	0.443659015	0.13868981	0.172074468	0.264151736
'DN_HistogramMode_abs_10'	0.694778835	0.383426652	0.427029675	0.694568869	0.659280515	0.716265398	0.652505599	0.353009518	0.436926092	0.697718365	0.70324748	0.649860022	0.721724524	0.476525756	0.35025196	0.401819709	0.737541993	0.65256159	0.39074748	0.401567749	0.659868421	0.731005039	0.833258679	0.533020717	0.370198768	0.728471445	0.709798432	0.767203247	0.739039754	0.673698208	0.690593505	0.7894313	0.494890817	0.28694009	0.299244121	0.694456887	0.59918813	0.731075028	0.211702128	0.338941769	0.662276036	0.451385778	0.27606383	0.617637178	0.342245241	0.311646137	0.660050392	0.368505039	0.27112262	0.359490482	0.392609183	0.520842665	0.851472211	0.444211145	0.595282755	0.742581187	0.339207727	0.841909295	0.390817469	0.872284434	0.921290594	0.385890258	0.581802912	0.355655095	0.663717805	0.337807951	0.606298992	0.752141657	0.607740761	0.615971445	0.27299832	0.579521277	0.333902576	0.755179171	0.297746361	0.315341545	0.545828667	0.697648376	0.594596865	0.37849944	0.717525196	0.662388018	0.531592945	0.765761478	0.324146137	0.37781355	0.758230683	0.268715006	0.180823068	0.771920493	0.895926652	0.775741881	0.845506719	0.740649496	0.109951601	0.297046473	0.297970325	0.803653415	0.552169653	0.365733483	0.1924972	0.308412654	0.812150056	0.760918253	0.689067749	0.384770437	0.533692609	0.304661254	0.359597668	0.375321966	0.581159015	0.345220078	0.549356103	0.784574468	0.42793953	0.313815789	0.530949048	0.184420493	0.504521277	0.297102464	0.746850504	0.749776036	0.196388578	0.713703807	0.367945129	0.802673572	0.584980403	0.699234605	0.118910974	0.708356663	0.714739642	0.236030235	0.382129697	0.592931131	0.841489362	0.130291153	0.411882865	0.414193729	0.23849053	0.785960246	0.638969765	0.626539754	0.090635498	0.389047337	0.770506719	0.808118701	0.803863382	0.101147816	0.320338746	0.738255879	0.52112262	0.239025756	0.392273236	0.080571109	0.07256439	0.318854983	0.106648936	0.083818589	0.073068309	0.065425532	0.805893057	0.651315789	0.366643337	0.820437753	0.188298689	0.382362822	0.316503359	0.091279395	0.095198768	0.059280515	0.693952968	0.076357783	0.326357783	0.147270437	0.071640538	0.081886898	0.071220605	0.084546473	0.072130459	0.881117021	0.089851624	0.158034714	0.537472004	0.186198208	0.706578947	0.083916573	0.646584546	0.755237184	0.334513832	0.806131019	0.785456327	0.3200028	0.765733483	0.072662374	0.716713326	0.080151176	0.101161814	0.082992721	0.573348264	0.429633259	0.614403695	0.872956327	0.790579507	0.493933145	0.293655356	0.920246796	0.3518536	0.68118701	0.53712206	0.072088466	0.086478163	0.094526876	0.163073908	0.763899776	0.550181971	0.055193169	0.525063854	0.149090146	0.065243561	0.39287514	0.716699328	0.727085666	0.103947368	0.644078947	0.871682531	0.066713326	0.39769037	0.109392497	0.140691489	0.737555991	0.385752481	0.252057671	0.688969765	0.107894737	0.188675812	0.251175812	0.238395857	0.438983763	0.548870284	0.356326988	0.096276596	0.097844345	0.129353303	0.064417693	0.773600224	0.107320829	0.699034155	0.108720605	0.108636618	0.079045353	0.336702128	0.533986562	0.32381019	0.122494401	0.119736842	0.08212486	0.28425252	0.223404255	0.812807951	0.178051512	0.110610302	0.226465898	0.120660694	0.117469205	0.109392497	0.109392497	0.018267077	0.095646697	0.560204367	0.560204367	0.560204367	0.134865197	0.209851658	0.815369541	0.841279395	0.738283875	0.106690929	0.107292833	0.105574064	0.434700448	0.132922732	0.109532475	0.105487122	0.584042553	0.422032475	0.289767637	0.066545353	0.066545353	0.759980403	0.066307391	0.108580627	0.108216685	0.01194009	0.615089586	0.61587346	0.61587346	0.489669363	0.567665174	0.221794513	0.905137178	0.390579507	0.630207167	0.117259239	0.066489362	0.105977044	0.563199888	0.590145577	0.590145577	0.590145577	0.066643337	0.106984882	0.19556271	0.228779395	0.112527996	0.106984882	0.311338186	0.395352744	0.45061521	4.20E-05	0	0.881522956	0.067091265	0.643099104	0.87824748	0.134266517	0.144666853	0.20910163	0.164977604	0.526693729	0.89218925	0.578359462	0.394316909	0.172746361	0.597018477	0.522466405	0.893871077	0.408762598	0.072494401	0.448460246	0.648978163	0.690411534	0.140705487	0.379773236	0.119870935	0.38174692	0.469680851	0.521206607	0.146906495	0.685274356	0.685274356	0.685274356	0.508626968	0.20395858	0.388493841	0.769162934	0.633342665	0.441802358	0.175676882	0.426833707	0.18962766	0.898099621	0.453009518	0.359504479	0.808762598	0.180781075	0.305855463	0.226743189	0.829325308	0.669302912	0.910246361	0.457040873	0.765929451	0.500223964	0.202827548	0.195030795	0.284854423	0.650895857	0.181802912	0.179241321	0.609154535	0.631969986	0.384980403	0.199594065	0.478975364	0.423614222	0.569848824	0.840705487	0.073348264	0.184798432	0.857399635	0.959602464	0.454269317	0.722432257	0.541209406	0.016769317	0.703527436	0.019428891	0.702323628	0.281005039	0.24381299	0.238479843	0.444106943	0.138157895	0.172200448	0.263843785
'SY_SlidingWindow_sampen_ent10_1'	0.387807951	0.499510078	0.563227884	0.381396976	0.468099104	0.378695409	0.477379619	0.50781075	0.465803471	0.413577828	0.379591265	0.456033035	0.361534155	0.570926652	0.537947928	0.580921053	0.371766517	0.477141657	0.481690929	0.898110302	0.420702688	0.506704927	0.472760358	0.869596865	0.718407055	0.346010638	0.661982083	0.383538634	0.329871221	0.976413774	0.534028555	0.462744223	0.468784994	0.552225644	0.538591825	0.641181411	0.583972564	0.414459686	0.800265957	0.556606943	0.360218365	0.722032475	0.558258679	0.329745241	0.723432251	0.582222844	0.376147816	0.695016797	0.710400336	0.735806271	0.682754759	0.770534714	0.221786918	0.665504836	0.577981523	0.333286674	0.723852184	0.375699888	0.702785554	0.272816349	0.33425252	0.502589586	0.441923292	0.721360582	0.544218925	0.554703247	0.364473684	0.335666293	0.324776036	0.33412654	0.718756999	0.335050392	0.771206607	0.534238522	0.704031355	0.750335946	0.712318029	0.562388018	0.451553751	0.766657335	0.4087486	0.350111982	0.462849944	0.319232923	0.59112542	0.758020717	0.661016237	0.711646137	0.754521277	0.344302912	0.849202128	0.319134938	0.369050952	0.538983763	0.789615507	0.721738522	0.621850504	0.863283875	0.335554311	0.703079507	0.752729563	0.832586786	0.092525196	0.548180291	0.383678611	0.700321948	0.769442889	0.578317469	0.772503289	0.748474158	0.570086786	0.690237167	0.872662374	0.112024076	0.584910414	0.641965286	0.774790034	0.761898096	0.485218365	0.723166293	0.435232363	0.54731243	0.726861702	0.411212206	0.681019037	0.558216685	0.315929451	0.910908965	0.791951288	0.383440649	0.296220605	0.745702688	0.651384558	0.330599104	0.314739642	0.849720045	0.62712244	0.695506719	0.844825595	0.315369541	0.3162514	0.861730123	0.792105263	0.687916656	0.145758679	0.546486562	0.190677492	0.691671333	0.714305711	0.421178611	0.487653975	0.75712486	0.656522956	0.896906495	0.829703247	0.718099104	0.723544233	0.803933371	0.818211086	0.829115342	0.713899776	0.299524076	0.736898096	0.945565555	0.756846659	0.698684211	0.718729003	0.722718365	0.738017917	0.821010638	0.285540314	0.848516237	0.717805151	0.644078947	0.811660134	0.801091825	0.84944009	0.772382419	0.826161814	0.651805711	0.751707727	0.800517917	0.85418533	0.752015677	0.924832027	0.79893617	0.633076708	0.635950097	0.691050025	0.316167413	0.693603024	0.720730683	0.454577268	0.809420493	0.415551512	0.682698768	0.730403135	0.815831467	0.496206607	0.65081187	0.993505039	0.530739082	0.933538634	0.676201207	0.73387638	0.763114705	0.697222309	0.628723404	0.76480963	0.699790034	0.762318029	0.815551512	0.752477604	0.843645017	0.801413774	0.758678611	0.894020937	0.805543113	0.848138298	0.711786114	0.422088466	0.372914334	0.726021837	0.776987682	0.787150056	0.846486562	0.72756159	0.720100784	0.780599104	0.440355543	0.695619917	0.739291713	0.386828108	0.721920493	0.596850504	0.737290034	0.586618141	0.582852744	0.67392978	0.732894737	0.725531915	0.723390258	0.804871221	0.849692049	0.456215006	0.720702688	0.948110302	0.71399776	0.716419373	0.73174692	0.777701568	0.97649776	0.648852184	0.697214446	0.698894177	0.850237962	0.740467525	0.772494401	0.949958007	0.637597984	0.774398096	0.658773779	0.701721725	0.701091825	0.722942329	0.720674692	0.847760358	0.798894177	0.491083427	0.491083427	0.491083427	0.716222459	0.596513146	0.188367861	0.993896976	0.389347704	0.722256439	0.820884658	0.727253002	0.679759239	0.672732363	0.728527436	0.719386898	0.927323628	0.780053191	0.708342665	0.858832587	0.858832587	0.512723964	0.859350504	0.723432251	0.725909854	0.859602464	0.535554311	0.535540314	0.535540314	0.596188303	0.390705487	0.835890258	0.396346585	0.689851624	0.804801232	0.712765957	0.860834267	0.727981523	0.933552632	0.547004479	0.547004479	0.547004479	0.863241881	0.725503919	0.690579507	0.585302352	0.72043673	0.725503919	0.921094625	0.581396976	0.647629446	0.879619261	0.881522956	0	0.867441209	0.952393617	0.724594065	0.750965845	0.789235722	0.723325553	0.639165733	0.640943449	0.399076148	0.913549832	0.770338746	0.7287514	0.563633819	0.964767637	0.359745896	0.743770997	0.852071669	0.627421613	0.81787514	0.396696529	0.678793393	0.786716125	0.83654186	0.841629339	0.575265957	0.854773236	0.666867301	0.438899776	0.438899776	0.438899776	0.776306155	0.618244745	0.703303471	0.536604143	0.825629899	0.815382893	0.833586591	0.613143897	0.622452408	0.960897142	0.550433931	0.648418253	0.421710526	0.629507279	0.807288622	0.648692061	0.207516797	0.36100224	0.647886338	0.55456327	0.169092945	0.804129339	0.767567189	0.61637738	0.548082307	0.702799552	0.779045353	0.628191489	0.613003919	0.965787438	0.970464726	0.622788354	0.587052072	0.679787234	0.510386338	0.762513998	0.721640538	0.626525756	0.919738708	0.41168813	0.747382419	0.776384312	0.727211646	0.87325028	0.399832027	0.879619261	0.44931411	0.770506719	0.579535274	0.664977604	0.717693169	0.964319709	0.78724804	0.978555431
'EN_DistributionEntropy_ks_01_0'	0.63712206	0.335722284	0.435890258	0.640383539	0.612192049	0.66399776	0.60606103	0.330361142	0.401931691	0.642021277	0.655977044	0.6018757	0.67056271	0.409266517	0.287681971	0.345044793	0.67781355	0.601441769	0.39799832	0.305137178	0.645940649	0.683608623	0.788633819	0.499272116	0.327925532	0.678233483	0.690593505	0.723880179	0.686870101	0.659476484	0.639795633	0.768078289	0.468840985	0.245884658	0.248418253	0.687667973	0.52862542	0.67406215	0.135162374	0.28831187	0.592805151	0.383636618	0.249636058	0.580725084	0.268617021	0.270338746	0.574342105	0.312010078	0.210666293	0.301609742	0.336142217	0.472914334	0.828759655	0.38089139	0.528345465	0.69099944	0.278317469	0.807278835	0.358216685	0.855697088	0.890663494	0.349426092	0.539221725	0.307824748	0.628975364	0.294120941	0.573278275	0.696234602	0.546276596	0.56450168	0.21194009	0.542147256	0.295394737	0.702071669	0.241153415	0.291349384	0.548460246	0.670786674	0.542511198	0.327029675	0.653919373	0.58980963	0.502911534	0.713381859	0.284168533	0.306788914	0.761772116	0.211786114	0.133608623	0.723068309	0.873600224	0.722634378	0.805991041	0.687234043	0.056107897	0.230781075	0.262192049	0.807614782	0.506508959	0.352183651	0.154017357	0.221416573	0.793239082	0.707362822	0.603681411	0.321164614	0.491447368	0.262150056	0.30272699	0.303250461	0.540299552	0.288460444	0.503849384	0.777225644	0.386240202	0.247788354	0.475797872	0.140649496	0.463983763	0.242805151	0.675111982	0.697634378	0.166853303	0.652967525	0.296542553	0.743882979	0.537961926	0.66077764	0.089977604	0.674636058	0.698768197	0.166153415	0.308928153	0.542203247	0.78268477	0.075489922	0.342439004	0.35174972	0.217156674	0.733524636	0.637639978	0.604367301	0.026035834	0.315866278	0.751371781	0.750321948	0.763199888	0.06075028	0.273222284	0.67593785	0.443379059	0.167147256	0.327407615	0.019582867	0.010050392	0.268673012	0.164543673	0.015859462	0.011030235	0.009448488	0.782656775	0.596332587	0.295282755	0.777143674	0.151211544	0.317455207	0.271584546	0.042455207	0.036114222	0.060260358	0.663353863	0.01531355	0.275783875	0.114263718	0.014515677	0.016545353	0.009672452	0.021402576	0.010316349	0.861254199	0.028289474	0.121318589	0.486674132	0.135078387	0.679577268	0.017287234	0.630011198	0.709559477	0.282966177	0.750195969	0.796822508	0.270366741	0.696178611	0.014333707	0.684028555	0.135204367	0.040901456	0.074412094	0.532222844	0.371710526	0.584728443	0.833762598	0.786044233	0.440869621	0.23240496	0.877277981	0.29559986	0.665481523	0.485666293	0.126035834	0.023544233	0.02943729	0.092301232	0.802015677	0.48712206	0.038885778	0.466202083	0.113535834	0.002379619	0.335148376	0.660890258	0.669666853	0.043477044	0.610652296	0.86450168	0.004913214	0.341447368	0.051133819	0.034378499	0.722942329	0.318203451	0.199468085	0.643589026	0.048852184	0.159350504	0.217105263	0.206117021	0.435526316	0.491789622	0.358944569	0.044204927	0.044470885	0.025307951	0.002351624	0.685386338	0.047592385	0.666349384	0.052981523	0.051091825	0.042805151	0.239389698	0.511716125	0.264711646	0.0643757	0.065397536	0.020590705	0.251903695	0.15912654	0.819008959	0.128135498	0.059014558	2.27E-01	0.06305991	0.06318589	0.049608063	0.049972004	0.042301232	0.086660134	0.531340985	0.531340985	0.531340985	0.093094711	0.159851483	0.768155095	0.814487682	0.685078387	0.047088466	0.028653415	0.044409138	0.371220605	0.084420493	0.046206607	0.050713886	0.607656775	0.371920493	0.225	0.00055991	0.00055991	0.739305711	0.000545913	0.049496081	0.050615901	0.052505599	0.59099944	0.591699328	0.591699328	0.413232453	0.505543113	0.144428891	0.933846585	0.329143337	0.535204367	0.059014558	0.000405935	0.048222284	0.512094065	0.560666293	0.560666293	0.560666293	0.000209966	0.04893617	0.083286674	0.180319149	0.052519597	0.04893617	0.249706047	0.406662934	0.387897367	0.067147256	0.067091265	0.867441209	0	0.604941209	0.818015118	0.051231803	0.084630459	0.166288132	0.124020157	0.478639418	0.930263158	0.54518477	0.347032475	0.061030235	0.569778835	0.463801792	0.874452073	0.354339306	0.004101344	0.37730963	0.544638858	0.629143337	0.0856243	0.262094065	0.053980941	0.345632699	0.40943449	0.486800112	0.093505039	0.65900056	0.65900056	0.65900056	0.447749834	0.151536784	0.344974804	0.732222844	0.527281635	0.409642391	0.194720784	0.352197648	0.142945129	0.873668228	0.389543673	0.303695409	0.74706047	0.133356663	0.265202126	0.166495774	0.781760918	0.61275196	0.928219485	0.381480963	0.737486002	0.45212766	0.205011198	0.147718365	0.236282195	0.669806831	0.180585106	0.12431411	0.602589586	0.579832226	0.31237402	0.14881019	0.413465845	0.366069429	0.541391377	0.857348824	0.135638298	0.137527996	0.833936794	0.983300672	0.39193729	0.683037804	0.514291713	0.079521277	0.663283875	0.08024916	0.653149496	0.182264838	0.195590705	0.119078947	0.35174972	0.121892497	0.062164054	0.235526316
'MF_hmm_08_2_Cov'	0.784784434	0.630011198	0.735232363	0.847466405	0.869596865	0.842847144	0.870170773	0.61019037	0.727617581	0.870394737	0.8462486	0.877239642	0.823726204	0.74218925	0.63118701	0.67056271	0.828555431	0.859490482	0.727911534	0.58425252	0.813409854	0.99168533	0.91480963	0.665145577	0.570534714	0.840467525	0.710008399	0.9181271	0.847718365	0.646262598	0.882782755	0.896420391	0.731760918	0.619806831	0.617847144	0.704423292	0.790341545	0.796724524	0.500615901	0.650965845	0.855669093	0.637569989	0.621164614	0.823180291	0.505263158	0.670366741	0.789669653	0.507768757	0.521780515	0.511702128	0.511828108	0.672088466	0.90786152	0.57924943	0.801259798	0.849860022	0.502869541	0.973194289	0.514487682	0.923264278	0.861870101	0.577855543	0.796094625	0.570912654	0.994400896	0.679283315	0.868952968	0.858286674	0.780823068	0.821612542	0.51975084	0.831005039	0.562807951	0.979353303	0.501567749	0.696444569	0.662234043	0.891783315	0.846906495	0.515341545	0.915369541	0.828261478	0.818407055	0.86531355	0.694036954	0.534308511	0.926553751	0.501399776	0.510078387	0.876553751	0.863871781	0.862192049	0.976273796	0.98549832	0.560823508	0.513871781	0.690705487	0.968463046	0.773978163	0.584700448	0.544400896	0.654465286	0.941657335	0.983342665	0.775881859	0.526315789	0.691321389	0.558790594	0.548548309	0.534051458	0.795016797	0.535058232	0.842343225	0.853793393	0.706788914	0.524944009	0.68912374	0.511590146	0.70118981	0.519960806	0.945716685	0.979171333	0.581830907	0.929101344	0.509112542	0.883762598	0.804983203	0.563052695	0.546318589	0.93724804	0.916489362	0.522354423	0.519987122	0.828121501	0.938619821	0.565635498	0.545311384	0.529031355	0.556447576	0.869778835	0.921528555	0.611618141	0.564753639	0.522237425	0.910694289	0.896010638	0.896234602	0.620450728	0.524734043	0.972802352	0.693770997	0.51706327	0.531298992	0.584616461	0.577897536	0.522200448	0.69799832	0.577925532	0.576959686	0.580865062	0.864095745	0.786828108	0.532950728	0.721203774	0.513574067	0.530235162	0.516727324	0.604115342	0.586422172	0.576931691	0.855235162	0.595632699	0.521514558	0.655361142	0.583566629	0.573992161	0.582026876	0.579423292	0.579255319	0.829451288	0.584588466	0.57175252	0.696556551	0.603275476	0.772284434	0.572844345	0.816867301	0.88262075	0.56519396	0.863815789	0.870884658	0.522830347	0.950363942	0.584980403	0.968141097	0.675209966	0.594932811	0.565775476	0.855641097	0.545016797	0.619666853	0.905039194	0.519176932	0.666016874	0.52666327	0.983989126	0.51987989	0.796052632	0.699286114	0.68549832	0.590117581	0.606970885	0.548782195	0.897942329	0.69787234	0.606816909	0.595310653	0.57031075	0.595870661	0.542567189	0.785008399	0.896206607	0.602519597	0.608090705	0.994316909	0.603191489	0.551203807	0.607236842	0.572914334	0.844358903	0.530327421	0.554885218	0.909966405	0.608958567	0.688101904	0.607978723	0.590355543	0.656466965	0.568503792	0.60674692	0.60725084	0.608468645	0.571892497	0.59424692	0.931047032	0.61599944	0.776273796	0.609378499	0.602659574	0.611408175	0.632082867	0.582964726	0.53843785	0.619736842	0.624118141	0.610694289	0.625867861	0.581326988	0.786324188	0.662472004	0.592763158	0.689599341	0.618113102	0.629339306	0.602323628	0.60200168	0.614907615	0.583454647	0.672004479	0.672004479	0.672004479	0.627978107	0.713436847	0.834980403	0.883020717	0.87743561	0.612416013	0.577239642	0.616086676	0.53643617	0.639571669	0.611422172	0.608762598	0.810834267	0.535834267	0.560204367	0.602869541	0.602869541	0.896822508	0.602771557	0.606396976	0.615621501	0.636142217	0.588395857	0.587779955	0.587779955	0.659879896	0.747088466	0.573964166	0.939991601	0.545030795	0.695800672	0.614949608	0.604129339	0.611142217	0.541055431	0.655403135	0.655403135	0.655403135	0.60431131	0.612513998	0.594092945	0.694204927	0.612835946	0.612513998	0.568323068	0.637486002	0.562171923	0.643491041	0.643099104	0.952393617	0.604941209	0	0.624986002	0.599608063	0.576077828	0.640575186	0.66706327	0.834798432	0.937192049	0.61612542	0.552547592	0.589543673	0.670142777	0.524594065	0.858414593	0.563367861	0.607754759	0.557782755	0.696010638	0.931690929	0.634070549	0.560344345	0.625566493	0.672368421	0.606047032	0.718659015	0.653079507	0.667735162	0.667735162	0.667735162	0.550583309	0.672507253	0.591083427	0.847704367	0.757208847	0.598836782	0.744831153	0.578737402	0.673166293	0.779429848	0.584854423	0.550335946	0.852407615	0.678303471	0.578410612	0.673867474	0.872396417	0.816993281	0.831103024	0.60481523	0.872242441	0.694862822	0.67231243	0.676987682	0.72606383	0.743267077	0.681396976	0.671850504	0.823488242	0.684933664	0.458762598	0.677631579	0.770142777	0.56531355	0.822074468	0.974104143	0.694386898	0.680445129	0.816601146	0.937192049	0.529787234	0.739916784	0.579381299	0.665229563	0.838983763	0.666489362	0.814515677	0.570590705	0.716279395	0.62444009	0.571164614	0.679143337	0.584140538	0.574230123
'CO_glscf_1_10_5'	0.615173572	0.665383539	0.697592385	0.651917693	0.672718365	0.639207727	0.691573348	0.689599664	0.651427772	0.668463046	0.639263718	0.702995521	0.626581747	0.671192609	0.616895297	0.632264838	0.627897536	0.714165733	0.675951848	0.735134378	0.648628219	0.653191489	0.62943729	0.705683091	0.605473124	0.632558791	0.730039194	0.698082307	0.655067189	0.760652296	0.684910414	0.747152337	0.66856103	0.66543953	0.66037234	0.735456327	0.667847144	0.608720605	0.625055991	0.607754759	0.646430571	0.640607503	0.673740202	0.659364502	0.59987402	0.599426092	0.651665733	0.602323628	0.658888578	0.615719485	0.599776036	0.637569989	0.827030308	0.52726102	0.672004479	0.652085666	0.603093505	0.760596305	0.608202688	0.729787234	0.789193729	0.679297312	0.676707727	0.633244681	0.790677492	0.61100224	0.714445689	0.658594625	0.667413214	0.698838186	0.63318869	0.722886338	0.630431131	0.688115901	0.618141097	0.774580067	0.71543953	0.652253639	0.676371781	0.660554311	0.691181411	0.676539754	0.669540873	0.674972004	0.643211086	0.653891377	0.804507279	0.62137458	0.669344905	0.723404255	0.731298992	0.685722284	0.771472564	0.684210526	0.721689711	0.623824188	0.638479843	0.985890258	0.679465286	0.593798992	0.711044233	0.802631579	0.67206047	0.684504479	0.677253639	0.601049832	0.619946809	0.647956327	0.691274462	0.657469623	0.651133819	0.612756207	0.88831187	0.735456327	0.803317469	0.582908735	0.616671333	0.669008959	0.742889138	0.631215006	0.671136618	0.684616461	0.736926092	0.730235162	0.639347704	0.747032475	0.688283875	0.727026974	0.729297312	0.778849384	0.744386898	0.64274916	0.608404285	0.708594625	0.67350224	0.687793953	0.581090161	0.581914894	0.757537367	0.693197088	0.759056551	0.74074748	0.758902576	0.633331817	0.702477604	0.756005039	0.717987122	0.797424412	0.630977044	0.700545913	0.418882979	0.672298432	0.595716685	0.765523516	0.775167973	0.629969205	0.90831467	0.762947928	0.770352744	0.776231803	0.795646697	0.711366181	0.615579507	0.853942875	0.69111115	0.629339306	0.628933371	0.772900336	0.773530235	0.783384658	0.727351624	0.786604143	0.629759239	0.814795633	0.764165733	0.756802912	0.776441769	0.763899776	0.774944009	0.690985442	0.767693169	0.735204367	0.647242441	0.722774356	0.869610862	0.753583427	0.558076708	0.75714502	0.665944603	0.707390817	0.641405375	0.631019037	0.694582867	0.765817469	0.681858903	0.844176932	0.773418253	0.767427212	0.684896417	0.592049272	0.752897536	0.735008399	0.76480963	0.704493354	0.667581916	0.918796993	0.671198742	0.831284994	0.598012318	0.860610302	0.775503919	0.771920493	0.69449888	0.945632699	0.632166853	0.796206607	0.670002896	0.74343505	0.804101344	0.596472564	0.746962486	0.697452408	0.778037514	0.746556551	0.824804031	0.804087346	0.614039754	0.781914894	0.746556551	0.670254759	0.63694584	0.682166853	0.758468645	0.784490482	0.819610862	0.76718925	0.731886898	0.653359462	0.606888875	0.718169093	0.78281075	0.784182531	0.753079507	0.803513438	0.693980963	0.788213886	0.855795073	0.787416013	0.780389138	0.804395297	0.617539194	0.716461366	0.621206607	0.792777156	0.797802352	0.796360582	0.794008959	0.72137458	0.713605823	0.827295633	0.743631019	0.80582146	0.800461926	0.805151176	0.783860582	0.781886898	0.825965845	0.763591825	0.767217245	0.767217245	0.767217245	0.81355861	0.813752148	0.79662654	0.863213886	0.719484882	0.788269877	0.763605823	0.790314678	0.573348264	0.8056271	0.78993561	0.786590146	0.732222844	0.700573908	0.687206047	0.817119261	0.817119261	0.770548712	0.815817469	0.778681411	0.79193729	0.857558791	0.714529675	0.714725644	0.714725644	0.572174473	0.52581187	0.719050952	0.758300672	0.562555991	0.612388018	0.795072788	0.81681131	0.77712766	0.693295073	0.805319149	0.805319149	0.805319149	0.818071109	0.779801232	0.760960246	0.821472564	0.782558791	0.779801232	0.618281075	0.761534155	0.587494226	0.87793953	0.87824748	0.724594065	0.818015118	0.624986002	0	0.740509518	0.778359462	0.8147828	0.826217805	0.633720605	0.784784434	0.801707727	0.639641657	0.756704927	0.732152856	0.663549832	0.728685744	0.619540873	0.816993281	0.594890817	0.586786114	0.747452408	0.79206327	0.637388018	0.810896976	0.726847704	0.450475924	0.689753639	0.817707167	0.693099104	0.693099104	0.693099104	0.685958842	0.832061282	0.607026876	0.730291153	0.648292273	0.64658331	0.884715945	0.590705487	0.825867861	0.909066384	0.468631019	0.629787234	0.62649776	0.836926092	0.704759337	0.835516439	0.730697088	0.729843225	0.916265398	0.524958007	0.705781075	0.669904815	0.870884658	0.816769317	0.847606383	0.828849384	0.882278835	0.819456887	0.573838186	0.774727639	0.645618701	0.822970325	0.6318729	0.560638298	0.840327548	0.838605823	0.8712486	0.832446809	0.812162994	0.760946249	0.644050952	0.727431838	0.61019037	0.883468645	0.753275476	0.893547032	0.818365062	0.75550112	0.848460246	0.759154535	0.372102464	0.896584546	0.75468925	0.656704927
'NL_TSTL_dimensions_50_ac_fnnmar_bc_lfitm3'	0.526007839	0.270968645	0.375853863	0.522298432	0.521192609	0.544386898	0.518826988	0.253191489	0.340243561	0.529591265	0.537290034	0.516769317	0.553205487	0.327211646	0.211282195	0.268505039	0.55943449	0.519652856	0.322200448	0.298796193	0.509028555	0.605081187	0.675111982	0.506928891	0.282768757	0.556382979	0.619694849	0.604969205	0.559714446	0.719050952	0.556340985	0.705048398	0.345744681	0.168589026	0.171654535	0.606900896	0.441615342	0.588451848	0.094918813	0.216979283	0.47887738	0.348516237	0.182096865	0.462220045	0.207544793	0.189795633	0.460526316	0.245114782	0.160386338	0.237052072	0.251609742	0.454045353	0.740359925	0.309627794	0.440761478	0.565089586	0.21356383	0.694036954	0.281690929	0.701049832	0.763003919	0.25512318	0.456886898	0.256243001	0.567833147	0.201077828	0.460022396	0.568617021	0.414585666	0.431215006	0.149706047	0.418980963	0.250475924	0.63587626	0.173992161	0.247914334	0.47018477	0.606298992	0.472018477	0.261800112	0.569232923	0.515733483	0.439767637	0.582166853	0.194232923	0.253289474	0.702491601	0.148194289	0.103191489	0.586590146	0.842777156	0.587318029	0.689767637	0.619806831	0.057304735	0.176917693	0.184770437	0.822578387	0.380991041	0.27849944	0.121570549	0.241447368	0.652603583	0.637737962	0.497858343	0.255207167	0.467567189	0.179843225	0.254528653	0.249083094	0.477183651	0.203965034	0.520296753	0.652239642	0.336338186	0.169638858	0.456620941	0.106117021	0.361422172	0.181424972	0.587052072	0.629241321	0.14018757	0.565299552	0.225797872	0.647130459	0.406033035	0.738090704	0.076959686	0.599860022	0.580865062	0.12337626	0.228153794	0.415019597	0.649286114	0.071822508	0.254538837	0.279199328	0.218066583	0.595198768	0.515845465	0.58912374	0.037989922	0.240571535	0.612416013	0.651721725	0.622032475	0.037849944	0.199202128	0.599832027	0.347172452	0.138339866	0.243071109	0.065831467	0.038157895	0.197886338	0.163255879	0.033034714	0.036996081	0.037136058	0.76450168	0.468994961	0.243882979	0.853900862	0.10768483	0.243743001	0.202533595	0.029577268	0.026077828	0.07381019	0.538017917	0.063927772	0.204955207	0.069806831	0.036268197	0.034490482	0.042021277	0.027897536	0.03668813	0.785120381	0.025447928	0.104843225	0.486044233	0.14168533	0.695450728	0.03293673	0.569792833	0.640128417	0.21445294	0.608734602	0.726301792	0.19837626	0.598460246	0.035470325	0.56800112	0.132600784	0.026119821	0.076035834	0.474426092	0.275517917	0.620856663	0.721360582	0.828093505	0.351345484	0.173193208	0.888575242	0.224164539	0.61318589	0.459070549	0.124888018	0.025223964	0.044414894	0.072984323	0.791741321	0.471612542	0.053037514	0.436873897	0.097760358	0.041825308	0.273152296	0.566657335	0.548642217	0.027729563	0.548348264	0.866335386	0.041909295	0.288703807	0.030781075	0.028079507	0.578331467	0.238482858	0.15230963	0.52887738	0.031368981	0.099496081	0.16612542	0.140243561	0.336240202	0.401895454	0.289865622	0.030599104	0.029885218	0.028919373	0.043141097	0.610708287	0.031550952	0.685204367	0.031788914	0.029843225	0.039711646	0.15025196	0.555067189	0.174132139	0.039095745	0.037388018	0.057908735	0.195338746	0.129101344	0.853821389	0.073348264	0.060260358	0.186805175	0.035666293	0.037346025	0.029731243	0.029675252	0.092567189	0.106270997	0.420422732	0.420422732	0.420422732	0.069416837	0.098905021	0.648096305	0.872018477	0.566741321	0.028933371	0.049132139	0.026526498	0.284770437	0.049342105	0.032040873	0.03024916	0.62325028	0.304983203	0.174426092	0.047746361	0.047746361	0.648390258	0.047704367	0.029885218	0.029101344	0.108384658	0.490593505	0.49099944	0.49099944	0.327605756	0.385078387	0.12256439	0.930305151	0.256284994	0.488339866	0.034574468	0.047886338	0.029087346	0.551287794	0.452015677	0.452015677	0.452015677	0.049328108	0.030137178	0.046108623	0.109924412	0.030221165	0.030137178	0.232782755	0.345380739	0.305113453	0.134056551	0.134266517	0.750965845	0.051231803	0.599608063	0.740509518	0	0.081592945	0.132930418	0.077183651	0.410386338	0.936086226	0.537444009	0.280039194	0.038465845	0.48993561	0.521962486	0.755051729	0.284266517	0.049230123	0.279101344	0.502827548	0.50643897	0.047508399	0.170506719	0.072633674	0.315523516	0.294988802	0.48818589	0.053569429	0.531117021	0.531117021	0.531117021	0.374053102	0.089897431	0.26774916	0.620114782	0.492567189	0.426887692	0.228183294	0.250293953	0.084532475	0.921239981	0.278639418	0.204605263	0.648628219	0.080585106	0.242481614	0.107851131	0.64287514	0.472074468	0.843673012	0.276287794	0.598222284	0.435778275	0.201441769	0.085694289	0.154031355	0.606704927	0.188283875	0.073404255	0.544652856	0.671802983	0.3268757	0.087276036	0.339067749	0.290985442	0.458426652	0.845926652	0.134798432	0.082390817	0.870629285	0.886506159	0.321822508	0.629547895	0.423040314	0.148404255	0.501469765	0.156900896	0.561478163	0.171444569	0.123978163	0.056718925	0.298152296	0.230361142	0.066223404	0.252281635
'NL_TSTL_dimensions_50_ac_fnnmar_scr_co_m1_scaling_exp'	0.563129899	0.326805711	0.395520717	0.545240761	0.55081187	0.582782755	0.541139418	0.289025756	0.390887458	0.545506719	0.573516237	0.543994961	0.592819149	0.332754759	0.278583427	0.288591825	0.601763718	0.535526316	0.363479843	0.311226204	0.516895297	0.678807391	0.680347144	0.498446249	0.307586786	0.598712206	0.605277156	0.622004479	0.601539754	0.643743001	0.582530795	0.724854192	0.382782755	0.234784434	0.246276596	0.59706047	0.434406495	0.614403695	0.120338746	0.268854983	0.519316909	0.336870101	0.236730123	0.49274916	0.199370101	0.243547032	0.514319709	0.244022956	0.178639418	0.236828108	0.259700448	0.438647816	0.77149517	0.34123518	0.43212486	0.60768477	0.205599104	0.70643897	0.284294513	0.747466405	0.799146137	0.309392497	0.509826428	0.278765398	0.563017917	0.255361142	0.508566629	0.614389698	0.47593785	0.477519597	0.16762318	0.485106383	0.238885778	0.693701008	0.174594065	0.24893617	0.458398656	0.62662374	0.545884658	0.246794513	0.594526876	0.564207727	0.467763158	0.622200448	0.259742441	0.241167413	0.725195969	0.157558791	0.121178611	0.608580627	0.850727884	0.622452408	0.709350504	0.686030235	0.088681483	0.173600224	0.250335946	0.849930011	0.458580627	0.248208287	0.147676372	0.231215006	0.687178052	0.693631019	0.558076708	0.247088466	0.452659574	0.189977604	0.238317885	0.238031244	0.464991601	0.205715146	0.526161814	0.689221725	0.371472564	0.203905375	0.444512878	0.125349944	0.388339866	0.184280515	0.617595185	0.689977604	0.18724804	0.581215006	0.249146137	0.643379059	0.471990482	0.779229573	0.107950728	0.59944009	0.623348264	0.129843225	0.243593378	0.471318589	0.695044793	0.130333147	0.282471759	0.268952968	0.205278868	0.628765398	0.588451848	0.627029675	0.077295633	0.252784709	0.65631299	0.647662374	0.67581187	0.098838186	0.198320269	0.648404255	0.40712486	0.153233483	0.263087906	0.089403695	0.068533035	0.195352744	0.223824188	0.072900336	0.067217245	0.0693729	0.753009518	0.526301792	0.214179731	0.738141891	0.13726616	0.254227324	0.196836506	0.084238522	0.073824188	0.1143757	0.582096865	0.096178611	0.201567749	0.142007279	0.070884658	0.07068869	0.071584546	0.066797312	0.06587346	0.74274916	0.070674692	0.141195409	0.494610862	0.166881299	0.702911534	0.069414894	0.606690929	0.718767548	0.247943168	0.640915454	0.756340985	0.199482083	0.619148936	0.071388578	0.575503919	0.177659574	0.078037514	0.11506159	0.516713326	0.28600224	0.601917693	0.736226204	0.810470325	0.343827976	0.195218971	0.838980754	0.254079742	0.618659015	0.452015677	0.175027996	0.068183091	0.079003359	0.086366181	0.750517917	0.458468645	0.102869541	0.466598211	0.135050392	0.078009518	0.263647816	0.548194289	0.580179171	0.084098544	0.500951848	0.84031355	0.075993841	0.277449608	0.086604143	0.070072788	0.603149496	0.255273877	0.162695969	0.555613102	0.086394177	0.177099664	0.194134938	0.149692049	0.413115901	0.39392306	0.299006159	0.084952408	0.085162374	0.062541993	0.079143337	0.653205487	0.085526316	0.698656215	0.088507839	0.080431131	0.087989922	0.276133819	0.528457447	0.218449048	0.102295633	0.100713886	0.138577828	0.220954647	0.163661814	0.797116461	0.150461926	0.081368981	0.173994942	0.102365622	0.099944009	0.085288354	0.083860582	0.121346585	0.134210526	0.438087906	0.438087906	0.438087906	0.114280915	0.182010015	0.69274916	0.871178611	0.583272676	0.084210526	0.116881299	0.082484112	0.279269317	0.119288914	0.083888578	0.085092385	0.633580627	0.277771557	0.189011758	0.082306831	0.082306831	0.69531075	0.082040873	0.083776596	0.081536954	0.130781075	0.467329227	0.468085106	0.468085106	0.370706067	0.454003359	0.178709406	0.941629339	0.253107503	0.501595745	0.095590705	0.082712766	0.080711086	0.535120381	0.482544793	0.482544793	0.482544793	0.084112542	0.081256999	0.108440649	0.195646697	0.085316349	0.081256999	0.268505039	0.353597424	0.321176108	0.144386898	0.144666853	0.789235722	0.084630459	0.576077828	0.778359462	0.081592945	0	0.193437643	0.153205487	0.458370661	0.949454087	0.471948488	0.256256999	0.088269877	0.501273796	0.486184211	0.760548474	0.233496641	0.088591825	0.304633259	0.519400896	0.547326428	0.114683651	0.290047592	0.091888335	0.322452408	0.377575588	0.497116461	0.121304591	0.54356103	0.54356103	0.54356103	0.369725512	0.165086664	0.282180851	0.612192049	0.512961926	0.403546345	0.251487975	0.293868981	0.157782755	0.823444245	0.369148936	0.245170773	0.719946809	0.152925532	0.239282824	0.178149114	0.700881859	0.531732923	0.809882419	0.362052072	0.646304591	0.447298432	0.242553191	0.161100224	0.244218925	0.646080627	0.223474244	0.146164614	0.619596865	0.592605942	0.305011198	0.164193729	0.390355543	0.284840426	0.487513998	0.827911534	0.172984323	0.155641097	0.891053264	0.906368981	0.296038634	0.544758092	0.372956327	0.166195409	0.581760918	0.172578387	0.521808511	0.067399216	0.20956047	0.112891937	0.347228443	0.257292833	0.161422172	0.315453527
'NL_BoxCorrDim_50_ac_5_minr16'	0.565299859	0.336037319	0.443102561	0.53509174	0.568309472	0.559343624	0.572046992	0.283138116	0.391323215	0.530486332	0.55135765	0.56380905	0.587011069	0.40490147	0.273101406	0.330123079	0.595465982	0.567917522	0.346186015	0.365034593	0.422518206	0.688288055	0.725180314	0.488442735	0.329136206	0.588452884	0.695000192	0.57696036	0.58007496	0.845550847	0.617135198	0.735336836	0.287218592	0.240037655	0.233395508	0.674324849	0.487133903	0.659346774	0.216401692	0.276586958	0.482087551	0.404523518	0.234613352	0.455085021	0.264541506	0.263211677	0.473555648	0.277027902	0.213903013	0.275208135	0.295204566	0.520974555	0.762035779	0.383447595	0.488596715	0.592204402	0.26256776	0.653187565	0.302868581	0.649841995	0.731871454	0.307879937	0.44240965	0.294791619	0.584071447	0.239988661	0.447015058	0.595654958	0.410934695	0.42708162	0.20887066	0.414336258	0.29586948	0.717824259	0.242466343	0.335659367	0.500460191	0.570024252	0.458577573	0.306347134	0.530514329	0.536897508	0.445923199	0.599987401	0.249927384	0.292887864	0.722926604	0.226046453	0.190652001	0.551966572	0.873526252	0.597523718	0.648827126	0.707997522	0.166876645	0.263771605	0.263057697	0.820809026	0.378703836	0.307033046	0.213511063	0.355753785	0.62350438	0.725474276	0.521492488	0.321577177	0.512785607	0.229231043	0.297217273	0.28923303	0.523130278	0.292631433	0.475900347	0.626884945	0.352786167	0.231008815	0.542657768	0.193619619	0.3704239	0.260447032	0.550251792	0.717404313	0.218459428	0.526426854	0.264380527	0.683724641	0.400226071	0.813685823	0.168688823	0.628928682	0.555753086	0.233738464	0.258176728	0.414532232	0.657610997	0.166008168	0.293171932	0.341041676	0.314586293	0.59984042	0.498304468	0.703049158	0.137283859	0.266497053	0.586955076	0.679259215	0.576778384	0.087842212	0.259404166	0.570402203	0.343274389	0.20598703	0.286399697	0.20730986	0.153745743	0.258578272	0.183372936	0.133833302	0.146501674	0.146774639	0.73143751	0.452068409	0.303316523	0.839362913	0.168385594	0.273654335	0.264226547	0.095457233	0.100216622	0.157203299	0.51143478	0.17843857	0.265332404	0.081899975	0.137395844	0.137094883	0.167813935	0.112542038	0.143688036	0.875520995	0.102113378	0.210760417	0.575392562	0.259523151	0.729624743	0.136926904	0.623441388	0.595797905	0.298173903	0.608428317	0.658373899	0.259033214	0.577555284	0.137808791	0.579151079	0.151485034	0.092398626	0.156517387	0.468362315	0.310728571	0.709782293	0.748641299	0.868528894	0.324750457	0.284949333	0.817928355	0.261213304	0.563641072	0.52599291	0.157378276	0.110778265	0.190281048	0.168506846	0.829830867	0.564662941	0.112143089	0.543766559	0.20987853	0.151960973	0.350903409	0.571382077	0.518202911	0.098634825	0.533173987	0.860759892	0.159701978	0.371004826	0.092307638	0.143835017	0.479602871	0.268867743	0.271225647	0.499914261	0.090844826	0.095940171	0.191701866	0.161773712	0.409422889	0.414910036	0.314095138	0.093042544	0.092783577	0.149217325	0.155285545	0.584183432	0.092496614	0.728826846	0.088108178	0.094610342	0.093287512	0.296275428	0.651647763	0.232170666	0.088017189	0.087268286	0.159708977	0.207008899	0.236167152	0.858828141	0.083628753	0.127142162	0.204982968	0.090697845	0.085280541	0.090865823	0.089165042	0.169479721	0.16544124	0.396684526	0.396684526	0.396684526	0.086196337	0.07455468	0.624505251	0.95276307	0.542181829	0.088843083	0.157798223	0.095281424	0.332327796	0.078589401	0.096122148	0.092552607	0.653908473	0.330592019	0.31587291	0.160002939	0.160002939	0.557684837	0.159163047	0.091404754	0.098452848	0.180748273	0.468411309	0.468803259	0.468803259	0.357846036	0.365146578	0.237189021	0.848028528	0.315676935	0.617310175	0.089172041	0.160751843	0.097906919	0.669355488	0.455497968	0.455497968	0.455497968	0.163201528	0.097081025	0.127632099	0.09735399	0.089794961	0.097081025	0.405216429	0.333699619	0.332601917	0.208114757	0.20910163	0.723325553	0.166288132	0.640575186	0.8147828	0.132930418	0.193437643	0	0.083229805	0.520995552	0.849043398	0.581481779	0.333909592	0.135205126	0.463252972	0.667808686	0.696325322	0.339676851	0.16598717	0.328499288	0.625891073	0.488799689	0.08271887	0.323312954	0.155728984	0.419823552	0.412152538	0.579508033	0.083082823	0.518069928	0.518069928	0.518069928	0.387176196	0.081004374	0.292159957	0.604235855	0.60280104	0.529746282	0.241723433	0.321080241	0.090998806	0.969017745	0.378171905	0.267362144	0.752595791	0.087030316	0.312094887	0.084932072	0.619885844	0.450073665	0.736112909	0.346500974	0.579494035	0.526202883	0.230798842	0.085700487	0.123012692	0.688330049	0.214441944	0.092419624	0.603325972	0.757449236	0.456218876	0.090536866	0.424407963	0.356355708	0.479525881	0.809764445	0.148342438	0.089011062	0.72950803	0.833869348	0.388285605	0.662594718	0.425352842	0.25283901	0.44256363	0.263379655	0.581194816	0.271736581	0.106564806	0.131754569	0.378605849	0.330829988	0.175533943	0.420796427
'NL_BoxCorrDim_50_ac_5_meand5'	0.505557111	0.286170213	0.365887458	0.470730683	0.488745801	0.502337626	0.490509518	0.224468085	0.33924972	0.474342105	0.496836506	0.486338186	0.527463606	0.335918253	0.223796193	0.292721165	0.53156495	0.497662374	0.27781355	0.355683091	0.396206607	0.589641657	0.660036394	0.585848264	0.307516797	0.526735722	0.655725084	0.523614222	0.514851624	0.805991041	0.538675812	0.685725673	0.274846025	0.181690929	0.173306271	0.63400056	0.438353863	0.585092385	0.212989922	0.23712206	0.426133819	0.376371781	0.18787794	0.389347704	0.235722284	0.193043113	0.409588466	0.253219485	0.177855543	0.262681971	0.267973124	0.485288354	0.685811985	0.31725668	0.439865622	0.52768757	0.235092385	0.59099944	0.278429451	0.608286674	0.666531355	0.248796193	0.399552072	0.274048152	0.517777156	0.180011198	0.379227324	0.533202688	0.338157895	0.352729563	0.169022956	0.349426092	0.288073908	0.625489922	0.209406495	0.304297312	0.491993281	0.562905935	0.423404255	0.293295073	0.488199888	0.468868981	0.398712206	0.535078387	0.185526316	0.292707167	0.717329227	0.193631019	0.165859462	0.501035834	0.875755879	0.534406495	0.590173572	0.613325868	0.114815942	0.226539754	0.196290594	0.794554871	0.312639978	0.31450168	0.177589586	0.315537514	0.536380179	0.631956887	0.446360582	0.287458007	0.493603024	0.164879619	0.280993642	0.282385631	0.469134938	0.250903039	0.538465845	0.548334267	0.326301792	0.196318589	0.513577828	0.170898656	0.333496641	0.227057671	0.503541433	0.620926652	0.15243561	0.472550392	0.249426092	0.6212486	0.328933371	0.842839017	0.145338746	0.535428331	0.488871781	0.202421613	0.234284834	0.33643617	0.584168533	0.162513998	0.255371716	0.30243561	0.287702585	0.540089586	0.432894737	0.617805151	0.089277716	0.254800407	0.505557111	0.619148936	0.526721725	0.021598544	0.228555431	0.535274356	0.32674972	0.17555991	0.251035834	0.163675812	0.107180851	0.227421613	0.128051512	0.091447368	0.101805711	0.104927212	0.713073908	0.384868421	0.272620381	0.894569149	0.152495249	0.263731803	0.234168533	0.035806271	0.043407055	0.133790594	0.437667973	0.135022396	0.23456047	0.006256999	0.095940649	0.094806831	0.119232923	0.06800112	0.102365622	0.800223964	0.051693729	0.191321389	0.558412654	0.20981243	0.724538074	0.093882979	0.590243561	0.580323259	0.25228255	0.551763718	0.662653975	0.229031355	0.520044793	0.096164614	0.497326428	0.097200448	0.03681411	0.139697648	0.451819709	0.271892497	0.751021837	0.681229003	0.868910974	0.308438294	0.282530384	0.832446132	0.247654343	0.533496641	0.503457447	0.104899216	0.060288354	0.138339866	0.121206607	0.75068589	0.537192049	0.055151176	0.537409861	0.18643617	0.11237402	0.314543673	0.496318589	0.478051512	0.034266517	0.533860582	0.845646697	0.116433371	0.342973124	0.027715566	0.099972004	0.445506719	0.263140949	0.229045353	0.437597984	0.028219485	0.009630459	0.172844345	0.114949608	0.357600784	0.373806588	0.313927772	0.030837066	0.030193169	0.108762598	0.114235722	0.535792273	0.029661254	0.716951288	0.025027996	0.028933371	0.035162374	0.274510078	0.704157335	0.196696529	0.019778835	0.017287234	0.114179731	0.191979283	0.188787794	0.895660694	0.005067189	0.09262318	0.144684407	0.018169093	0.017735162	0.028457447	0.028037514	0.129605263	0.129381299	0.340733483	0.340733483	0.340733483	0.047880679	0.019327475	0.567007279	0.947494401	0.493589026	0.028331467	0.114599664	0.034407458	0.285960246	0.007698768	0.034770437	0.029031355	0.643659015	0.326343785	0.253149496	0.118896976	0.118896976	0.562430011	0.119134938	0.029409295	0.030781075	0.140117581	0.426455767	0.426861702	0.426861702	0.308596265	0.303569429	0.236968085	0.808286674	0.276217805	0.5443729	0.020450728	0.119764838	0.035078387	0.67018477	0.372522396	0.372522396	0.372522396	0.121416573	0.033706607	0.057446809	0.013465845	0.027141657	0.033706607	0.416741321	0.328009518	0.296826663	0.164053751	0.164977604	0.639165733	0.124020157	0.66706327	0.826217805	0.077183651	0.153205487	0.083229805	0	0.458510638	0.815957447	0.598348264	0.342147256	0.071822508	0.397172452	0.685568309	0.608549671	0.343547032	0.115285554	0.274958007	0.570702688	0.434658455	0.011100224	0.306270997	0.12007391	0.392371221	0.372718365	0.553597424	0.007040873	0.441279395	0.441279395	0.441279395	0.385035249	0.009004091	0.267469205	0.564879619	0.561086226	0.493272303	0.232330668	0.251833707	0.004801232	0.980543293	0.336982083	0.223404255	0.666657335	0.002603583	0.307878331	0.031890955	0.557922732	0.371332587	0.737220045	0.314403695	0.503093505	0.495170773	0.212010078	0.006718925	0.029227324	0.628835386	0.204759239	0.00606103	0.59543673	0.79114099	0.469484882	0.006634938	0.371682531	0.314977604	0.437360022	0.800545913	0.105669093	0.003037514	0.831979201	0.7768757	0.354983203	0.589964382	0.429941209	0.19087346	0.375195969	0.197522396	0.50537514	0.23631019	0.014655655	0.060806271	0.404787234	0.24931411	0.116503359	0.399762038
'SY_SlidingWindow_mom4_s2_2'	0.401931691	0.318896976	0.377799552	0.346836506	0.357866741	0.396682531	0.360652296	0.353443449	0.313815789	0.319036954	0.366615342	0.359714446	0.425013998	0.293729003	0.214207727	0.237066069	0.417679171	0.376413774	0.381858903	0.565481523	0.506229003	0.301581747	0.514781635	0.570786674	0.509364502	0.419960806	0.774328108	0.366391377	0.420058791	0.870170773	0.393365062	0.524569943	0.439305711	0.256354983	0.274496081	0.760274356	0.301217805	0.517273236	0.372522396	0.191055431	0.247032475	0.540817469	0.23425252	0.264235722	0.398292273	0.395800672	0.280599104	0.424244121	0.40606103	0.423530235	0.419134938	0.559140538	0.679517722	0.323870715	0.294638858	0.434140538	0.400853863	0.448334267	0.410414334	0.522634378	0.64987402	0.357642777	0.321416573	0.516881299	0.45268757	0.407040873	0.287723964	0.432796753	0.31224804	0.299468085	0.375097984	0.319582867	0.469610862	0.317581187	0.369232923	0.445450728	0.540019597	0.423432251	0.328597424	0.400237962	0.418854983	0.335652296	0.264459686	0.456256999	0.404157335	0.432908735	0.589529675	0.355683091	0.37256439	0.443505039	0.818659015	0.46212206	0.468854983	0.305529115	0.393224218	0.386744121	0.400489922	0.863955767	0.320716685	0.434672452	0.384504479	0.547606383	0.560708287	0.325587906	0.350041993	0.412989922	0.527365622	0.407838746	0.447951954	0.436824569	0.326161814	0.379977303	0.893421053	0.602155655	0.482866741	0.343980963	0.588927772	0.374524076	0.520646697	0.381816909	0.407208847	0.307824748	0.439305711	0.426931691	0.422214446	0.376819709	0.317077268	0.729708878	0.400349944	0.437681971	0.415509518	0.379647256	0.39923502	0.293477044	0.512961926	0.439193729	0.386420583	0.420772676	0.540699159	0.474650056	0.37218645	0.676777716	0.42730963	0.428542433	0.571136618	0.382964726	0.516307391	0.429255319	0.380767077	0.491181411	0.419652856	0.421724524	0.378093505	0.472228443	0.438171892	0.381914894	0.511996081	0.43012318	0.432922732	0.436772116	0.630403135	0.367763158	0.451539754	0.894828227	0.423679653	0.409896417	0.379661254	0.432040873	0.428009518	0.444022956	0.379017357	0.49974804	0.378569429	0.453597424	0.430151176	0.424272116	0.442147256	0.434140538	0.436366181	0.638353863	0.426441769	0.421906495	0.56906495	0.36518757	0.782390817	0.421780515	0.457362822	0.772857079	0.379419433	0.494610862	0.706256999	0.38537234	0.410694289	0.428653415	0.480865062	0.442889138	0.427925532	0.432096865	0.331382979	0.381284994	0.805109183	0.436170213	0.949594065	0.473207503	0.382066657	0.882860075	0.439527403	0.529773236	0.526595745	0.447074468	0.428709406	0.418267077	0.392665174	0.685120381	0.636800112	0.454591265	0.524836447	0.412108063	0.464011758	0.424328108	0.52269037	0.439487682	0.427603583	0.617413214	0.586534155	0.462220045	0.444428891	0.437164054	0.415075588	0.500965845	0.411040497	0.385232363	0.436072228	0.440915454	0.455011198	0.402155655	0.43537234	0.523558231	0.50814038	0.422676372	0.433692609	0.434098544	0.430641097	0.463801792	0.485946249	0.436114222	0.762332027	0.432544793	0.439403695	0.424566069	0.448894177	0.710008399	0.358552632	0.434490482	0.435988242	0.458132699	0.417987122	0.443071109	0.853149496	0.45230963	0.434644457	0.478605495	0.429983203	0.439235722	0.436212206	0.435862262	0.480865062	0.456396976	0.429913214	0.429913214	0.429913214	0.482775273	0.463114023	0.625881859	0.822410414	0.453933371	0.435526316	0.448992161	0.450005599	0.407166853	0.446388578	0.441405375	0.427911534	0.672102464	0.444862822	0.439641657	0.475797872	0.475797872	0.53656215	0.475783875	0.436142217	0.431928891	0.497144457	0.469470885	0.469778835	0.469778835	0.381260673	0.460946249	0.46424972	0.572270437	0.38831187	0.454339306	0.434504479	0.475321948	0.443896976	0.633160694	0.470044793	0.470044793	0.470044793	0.476973684	0.445380739	0.438773796	0.453905375	0.436282195	0.445380739	0.402967525	0.571878499	0.408754322	0.526777716	0.526693729	0.640943449	0.478639418	0.834798432	0.633720605	0.410386338	0.458370661	0.520995552	0.458510638	0	0.58831187	0.718645017	0.421192609	0.444736842	0.62581187	0.603219485	0.679441415	0.432096865	0.475349944	0.381033035	0.462192049	0.413381859	0.447368421	0.467539194	0.460225582	0.450643897	0.452225644	0.514389698	0.452365622	0.497984323	0.497984323	0.497984323	0.48947206	0.475796038	0.392161254	0.46237402	0.517385218	0.551482193	0.500970382	0.364963606	0.4587486	0.880074277	0.406089026	0.358342665	0.436604143	0.455403135	0.467502876	0.45283897	0.548740202	0.378457447	0.911478163	0.399860022	0.584616461	0.477393617	0.537695969	0.455095185	0.481368981	0.71424972	0.534742441	0.451021837	0.519694849	0.815757516	0.511156215	0.462458007	0.076315789	0.398978163	0.521766517	0.55081187	0.483510638	0.456914894	0.950176798	0.601959686	0.442609183	0.667737968	0.500699888	0.533216685	0.451707727	0.545464726	0.535666293	0.524664054	0.46587346	0.445142777	0.38519037	0.635960246	0.469610862	0.516503359
'SY_LocalDistributions_5_each_meandiv'	0.307824748	0.607838746	0.53656215	0.224384099	0.333832587	0.271234602	0.342805151	0.551805711	0.538479843	0.197746361	0.264781635	0.347144457	0.297116461	0.52112262	0.638339866	0.542651176	0.278793393	0.367903135	0.525573908	0.88912374	0.501469765	0.464837626	0.275797872	0.914179731	0.747368421	0.291153415	0.801679731	0.12337626	0.270842665	0.96518757	0.343756999	0.510813002	0.586030235	0.666993281	0.669036954	0.780487122	0.419708847	0.428863382	0.934518477	0.62712766	0.27918533	0.770786674	0.663003919	0.282908735	0.760358343	0.792721165	0.35230963	0.724398096	0.807866741	0.751203807	0.736800112	0.801119821	0.483772463	0.677760047	0.415397536	0.287555991	0.749356103	0.084952408	0.683426652	0.198278275	0.287905935	0.568896976	0.458300672	0.743952968	0.424930011	0.743659015	0.352183651	0.28481243	0.331452968	0.304549272	0.783818589	0.350265957	0.831970885	0.496178611	0.759378499	0.857278835	0.702211646	0.48143897	0.495744681	0.779633259	0.484700448	0.345940649	0.454059351	0.284154535	0.794442889	0.742035274	0.73950168	0.785904255	0.882670773	0.279045353	0.804157335	0.282026876	0.090257559	0.504031355	0.949025907	0.799790034	0.84043953	0.891209406	0.385008399	0.799888018	0.902491601	0.921640538	0.32931131	0.501665733	0.366433371	0.736254199	0.786408175	0.720100784	0.787342161	0.74095694	0.429703247	0.738946286	0.979829227	0.386506159	0.751889698	0.725153975	0.839207727	0.877225644	0.61399776	0.78143897	0.444302912	0.502715566	0.802855543	0.489445689	0.71543953	0.241517357	0.336590146	0.876380325	0.949272116	0.299258119	0.242413214	0.863577828	0.678043386	0.341867301	0.295114782	0.960022396	0.665896779	0.720590705	0.998915109	0.290173572	0.356117021	0.798516237	0.956774916	0.691598106	0.347662374	0.234182531	0.302449608	0.877645577	0.750909854	0.534924412	0.593071109	0.871850504	0.67193449	0.916825308	0.990915454	0.754983203	0.962038074	0.972340426	0.999202128	0.989389698	0.590845465	0.290243561	0.7825028	0.99645693	0.871257731	0.695646697	0.759266517	0.908356663	0.914795633	0.989179731	0.249020157	0.938661814	0.750461926	0.816153415	0.988353863	0.978905375	0.969960806	0.954521277	0.995996641	0.553303471	0.931550952	0.952379619	0.882404815	0.876413774	0.985778275	0.975853863	0.610792273	0.765840655	0.734702805	0.298488242	0.642637178	0.755921053	0.464837626	0.987360022	0.357194849	0.91556551	0.909392497	0.991909295	0.490271557	0.704703247	0.958538634	0.26924692	0.936968085	0.673016416	0.854408585	0.811035265	0.726290591	0.433510638	0.811128219	0.925069989	0.945982643	0.984336506	0.878667413	0.819638858	0.86668533	0.964949608	0.956902679	0.954605263	0.956396976	0.74325308	0.367385218	0.31949888	0.906326988	0.642777156	0.496332587	0.95162374	0.762863942	0.900713886	0.94368701	0.43519037	0.692897238	0.843323068	0.374468085	0.900867861	0.768351064	0.851567749	0.718421053	0.764347704	0.676890555	0.749230123	0.910582307	0.909042553	0.976049832	0.950923852	0.500979843	0.899272116	0.99962206	0.897480403	0.902757559	0.926175812	0.943547032	0.939767637	0.698908175	0.892049272	0.87981523	0.973712206	0.84031355	0.923446249	0.949370101	0.801777716	0.922172452	0.846007193	0.881452968	0.885610302	0.902799552	0.899930011	0.949328108	0.964739642	0.482418813	0.482418813	0.482418813	0.89060444	0.754170472	0.379717245	0.997354423	0.358552632	0.900993841	0.979059351	0.921106414	0.690775476	0.854353303	0.92150056	0.896542553	0.919792833	0.765649496	0.879255319	0.940943449	0.940943449	0.444988802	0.940103583	0.905277156	0.902057671	0.936870101	0.477547592	0.477743561	0.477743561	0.658298105	0.533552632	0.989977604	0.008720605	0.722018477	0.778541433	0.888549832	0.938941769	0.914669653	0.952841545	0.525965845	0.525965845	0.525965845	0.934854423	0.912094065	0.861786114	0.744526876	0.898586226	0.912094065	0.969078947	0.758468645	0.663412142	0.894400896	0.89218925	0.399076148	0.930263158	0.937192049	0.784784434	0.936086226	0.949454087	0.849043398	0.815957447	0.58831187	0	0.999566069	0.832600784	0.909546473	0.626007839	0.969358903	0.383176039	0.818882979	0.9518757	0.649986002	0.801343785	0.354017357	0.857446809	0.957586786	0.98995622	0.889445689	0.727505599	0.903289474	0.843868981	0.444134938	0.444134938	0.444134938	0.683667348	0.784923659	0.73093505	0.331508959	0.850881859	0.86057482	0.998396132	0.668924972	0.796668533	0.90564234	0.676791713	0.69006159	0.558118701	0.799734043	0.878340968	0.780217319	0.34962206	0.310596305	0.519330907	0.644078947	0.378233483	0.887444009	0.938703807	0.784182531	0.707054871	0.713899776	0.953541433	0.818952968	0.734756439	0.859279142	0.978037514	0.785036394	0.626637738	0.710722284	0.602981523	0.50174972	0.946836506	0.797382419	0.960388787	0.060792273	0.768729003	0.693071976	0.726483763	0.865971445	0.330207167	0.865523516	0.468099104	0.884196529	0.738745801	0.827057671	0.773852184	0.826469765	0.949426092	0.897802352
'EN_Randomize_permute_sampen2_015fexpc'	0.70468925	0.608454647	0.67337626	0.727519597	0.777071669	0.738829787	0.768854983	0.635554311	0.66531355	0.735008399	0.737430011	0.787681971	0.714879619	0.610540314	0.580235162	0.571164614	0.726119821	0.775293953	0.710848264	0.568267077	0.76424972	0.870660694	0.819022956	0.606466965	0.519778835	0.716853303	0.856788914	0.769568869	0.723866181	0.677449608	0.81424972	0.778761795	0.672032475	0.5450028	0.550993841	0.845268757	0.658412654	0.701161814	0.457558791	0.577841545	0.738353863	0.52193449	0.57206047	0.70712486	0.392973124	0.573572228	0.739739642	0.433762598	0.421570549	0.43293673	0.452043673	0.555165174	0.916179188	0.485834068	0.669820829	0.720016797	0.409896417	0.837332027	0.458300672	0.807558791	0.863647816	0.642889138	0.764557671	0.521038634	0.81881299	0.583286674	0.776021837	0.726245801	0.701945689	0.704773236	0.421024636	0.787569989	0.490131579	0.876133819	0.417679171	0.593645017	0.662835946	0.757530795	0.749664054	0.41668533	0.763353863	0.771136618	0.763073908	0.729577268	0.597760358	0.42730963	0.915131579	0.420324748	0.426315789	0.75162374	0.806452968	0.724286114	0.843491041	0.86668533	0.471277642	0.403429451	0.582306831	0.853709406	0.739907615	0.424818029	0.448628219	0.591181411	0.842231243	0.869694849	0.746906495	0.426665733	0.569722844	0.440453527	0.448070945	0.427606528	0.730921053	0.470787117	0.708636618	0.925139978	0.662821948	0.439585666	0.533482643	0.439011758	0.715243561	0.425097984	0.800433931	0.865831467	0.542889138	0.755557111	0.446472564	0.821962486	0.714347704	0.797694798	0.467959127	0.810008399	0.810344345	0.426987682	0.424242106	0.738129899	0.776399776	0.542021277	0.431039068	0.427379619	0.512953947	0.731592945	0.82581187	0.669918813	0.482348824	0.430082203	0.867343225	0.825153975	0.852365622	0.546220605	0.454367301	0.772410414	0.677085666	0.416531355	0.437458007	0.50831467	0.499034155	0.4549972	0.609448488	0.504143337	0.500601904	0.504199328	0.815383539	0.746178611	0.427855543	0.680143369	0.494760425	0.431956887	0.454787234	0.529493281	0.509476484	0.514543673	0.786058231	0.532572788	0.456340985	0.592959127	0.505235162	0.498208287	0.497984323	0.504661254	0.501203807	0.769176932	0.508650616	0.486338186	0.586548152	0.549258119	0.760820269	0.499048152	0.638745801	0.781962663	0.51249147	0.725083987	0.812667973	0.451917693	0.779661254	0.505599104	0.824594065	0.642931131	0.520660694	0.492833147	0.769162934	0.46450168	0.544204927	0.89718645	0.886282195	0.554297192	0.539560671	0.880534786	0.491462547	0.842805151	0.564137738	0.632530795	0.508902576	0.524832027	0.454283315	0.827771557	0.544330907	0.543239082	0.651040074	0.499608063	0.531536954	0.430039194	0.694176932	0.737737962	0.531480963	0.490285554	0.896318589	0.526903695	0.436912094	0.531229003	0.499832027	0.76237402	0.447499195	0.466517357	0.722746361	0.534756439	0.6075028	0.544330907	0.510022396	0.757768757	0.465135648	0.574692049	0.533300672	0.53425252	0.509406495	0.531830907	0.775531915	0.536380179	0.758552632	0.531340985	0.528947368	0.558468645	0.673852184	0.473978163	0.491839306	0.549832027	0.545786674	0.556270997	0.575181971	0.487080067	0.702281635	0.587038074	0.511296193	0.508681043	0.546738522	0.549846025	0.536968085	0.531802912	0.551763718	0.549370101	0.648950168	0.648950168	0.648950168	0.544871077	0.636364909	0.904773236	0.856033035	0.71181411	0.535022396	0.538395857	0.549196506	0.437639978	0.562779955	0.536996081	0.539333707	0.681676932	0.437681971	0.527967525	0.539109742	0.539109742	0.782068869	0.53868981	0.535078387	0.535848264	0.555445129	0.594414894	0.593994961	0.593994961	0.478288866	0.696584546	0.585484323	0.988045913	0.425265957	0.74449888	0.548054311	0.540803471	0.540719485	0.598782195	0.659462486	0.659462486	0.659462486	0.542133259	0.540145577	0.554283315	0.61718925	0.536730123	0.540145577	0.431984882	0.72287234	0.438206022	0.577981523	0.578359462	0.913549832	0.54518477	0.61612542	0.801707727	0.537444009	0.471948488	0.581481779	0.598348264	0.718645017	0.999566069	0	0.48118701	0.528709406	0.577645577	0.5681271	0.958891136	0.450629899	0.542609183	0.476091825	0.711604143	0.751945689	0.564459686	0.614403695	0.560257428	0.52150056	0.617147256	0.607922732	0.56587346	0.648894177	0.648894177	0.648894177	0.438520007	0.616558009	0.448530235	0.702743561	0.709280515	0.484082741	0.574950798	0.49193729	0.599412094	0.741274215	0.594904815	0.490397536	0.807908735	0.593743001	0.460986303	0.620304107	0.901385778	0.731522956	0.914795633	0.571556551	0.864641657	0.617483203	0.664641657	0.602477604	0.650391937	0.669512878	0.637402016	0.592721165	0.645772676	0.54636159	0.414221725	0.609616461	0.668421053	0.437765957	0.720408735	0.865047592	0.628653415	0.60055991	0.846346658	0.942175252	0.423516237	0.560772154	0.484728443	0.587472004	0.761226204	0.587835946	0.684910414	0.519736842	0.628597424	0.547046473	0.567231243	0.71531355	0.586058231	0.501763718
'DN_CompareKSFit_beta_relent'	0.504535274	0.295086786	0.374636058	0.496668533	0.526917693	0.518351064	0.533048712	0.257082867	0.358580627	0.499706047	0.511240202	0.5356243	0.535344345	0.313031915	0.241279395	0.258454647	0.526665733	0.526105823	0.341727324	0.413479843	0.44650056	0.662527996	0.64274916	0.370016797	0.259728443	0.5424972	0.565803471	0.57756159	0.541433371	0.662052072	0.59168533	0.749959733	0.339263718	0.209826428	0.218701008	0.55212766	0.377645577	0.613759798	0.144022956	0.224454087	0.478149496	0.273390258	0.210722284	0.432782755	0.120758679	0.315733483	0.478569429	0.15256159	0.16506159	0.129367301	0.17175252	0.400349944	0.803827655	0.267451952	0.377029675	0.554605263	0.117567189	0.685890258	0.168575028	0.68237682	0.790075588	0.278093505	0.490271557	0.197550392	0.570758679	0.30912654	0.478079507	0.559140538	0.418239082	0.428555431	0.155347144	0.475265957	0.136646137	0.693743001	0.0924972	0.292343225	0.24756439	0.583230683	0.537989922	0.136534155	0.533930571	0.569414894	0.464487682	0.567651176	0.313675812	0.143351064	0.701595745	0.088115901	0.095772676	0.518980963	0.747368421	0.561464166	0.680277156	0.679969205	0.267948193	0.087597984	0.325013998	0.957782755	0.447396417	0.090579507	0.130025196	0.406634938	0.656886898	0.705795073	0.515033595	0.135890258	0.436898096	0.175853863	0.121825738	0.140405396	0.436730123	0.109830007	0.618575028	0.710890258	0.341895297	0.120870661	0.378261478	0.092945129	0.312681971	0.088717805	0.547452408	0.695030795	0.349328108	0.551427772	0.149776036	0.619050952	0.442917133	0.860267893	0.138073908	0.637653975	0.586828108	0.083076708	0.167137343	0.443407055	0.62393617	0.270926652	0.222294545	0.154143337	0.338671462	0.568743001	0.570268757	0.692049272	0.256956887	0.150131055	0.646696529	0.627757559	0.664711646	0.304129339	0.096836506	0.575839866	0.387192049	0.154871221	0.168197088	0.304031355	0.280767077	0.097592385	0.416447368	0.273978163	0.274944009	0.279073348	0.631536954	0.489137738	0.145618701	0.665424923	0.144252881	0.146808511	0.099048152	0.288395857	0.269134938	0.224034155	0.535092385	0.358930571	0.098292273	0.340005599	0.267889138	0.267077268	0.286338186	0.268631019	0.275867861	0.697928331	0.270352744	0.133230683	0.54018757	0.295492721	0.766013438	0.264319709	0.55387738	0.775892274	0.12743434	0.571150616	0.621794513	0.100923852	0.5662514	0.26825308	0.572970325	0.357488802	0.271878499	0.182418813	0.537905935	0.225153975	0.526483763	0.693267077	0.876413774	0.205307049	0.101714562	0.958747135	0.133103053	0.64018757	0.416279395	0.354381299	0.274048152	0.254759239	0.161170213	0.76731523	0.394694849	0.298236282	0.335281591	0.135806271	0.318980963	0.142945129	0.503765398	0.499888018	0.284266517	0.374832027	0.767581187	0.304717245	0.155235162	0.286730123	0.261100224	0.486198208	0.13744978	0.097844345	0.489585666	0.290705487	0.367763158	0.123824188	0.202379619	0.401329787	0.289127024	0.171570549	0.284420493	0.284924412	0.277715566	0.319778835	0.584294513	0.294526876	0.759364502	0.279507279	0.284966405	0.300727884	0.422396417	0.464963606	0.122018477	0.29168533	0.291895297	0.319694849	0.137793953	0.184182531	0.690467525	0.339053751	0.239151736	0.409664238	0.30212766	0.304423292	0.281662934	0.28425252	0.32887738	0.282852744	0.374328108	0.374328108	0.374328108	0.308897225	0.351817441	0.73318869	0.894540873	0.477701568	0.282586786	0.30593505	0.29802766	0.177869541	0.308524636	0.282222844	0.285414334	0.637108063	0.148474244	0.146724524	0.337667973	0.337667973	0.571332587	0.337094065	0.28156495	0.284868421	0.351567749	0.437863942	0.437891937	0.437891937	0.342562781	0.478317469	0.247676372	0.823922172	0.151889698	0.48868981	0.29137738	0.338703807	0.284784434	0.602253639	0.430641097	0.430641097	0.430641097	0.342469205	0.286884099	0.309392497	0.367343225	0.283286674	0.286884099	0.231173012	0.42175252	0.232037123	0.393547032	0.394316909	0.770338746	0.347032475	0.552547592	0.639641657	0.280039194	0.256256999	0.333909592	0.342147256	0.421192609	0.832600784	0.48118701	0	0.307628779	0.576903695	0.541671333	0.732449282	0.039781635	0.34756439	0.214865622	0.505053191	0.489585666	0.311548152	0.377743561	0.306328281	0.275195969	0.305417133	0.563661814	0.322018477	0.525601904	0.525601904	0.525601904	0.231654103	0.343299774	0.209644457	0.600209966	0.491839306	0.381513793	0.321604528	0.23199888	0.346052632	0.761804444	0.290691489	0.142133259	0.722018477	0.34487682	0.154763359	0.3396511	0.704045353	0.458006719	0.762486002	0.276763718	0.643379059	0.522130459	0.374146137	0.332544793	0.416083427	0.634742441	0.371920493	0.332572788	0.594834826	0.611427051	0.306620941	0.346556551	0.316699328	0.178681411	0.453023516	0.748516237	0.326007839	0.346136618	0.869039183	0.826483763	0.200587906	0.441279381	0.108384658	0.418826988	0.512234043	0.434266517	0.476091825	0.279759239	0.379241321	0.312779955	0.306956887	0.665299552	0.316769317	0.376175812
'NL_BoxCorrDim_50_ac_5_medianr5'	0.534294513	0.283034714	0.395072788	0.513493841	0.514571669	0.547970325	0.513087906	0.259616461	0.350307951	0.520114782	0.540789474	0.506103024	0.565005599	0.327155655	0.229605263	0.283720605	0.563647816	0.508930571	0.341797312	0.304605263	0.523362262	0.613857783	0.688465845	0.544638858	0.287695969	0.568659015	0.639137738	0.593519037	0.564487682	0.709980403	0.557194849	0.705643482	0.375643897	0.197284434	0.195758679	0.633384658	0.432712766	0.607166853	0.134420493	0.24031355	0.471738522	0.337723964	0.206648936	0.463129899	0.202995521	0.234798432	0.454283315	0.234756439	0.165607503	0.23805991	0.257264838	0.435260358	0.74761338	0.305680371	0.433790594	0.574090146	0.211268197	0.683496641	0.279675252	0.70575308	0.73724804	0.276203807	0.453583427	0.255165174	0.549804031	0.234210526	0.46825308	0.579129339	0.416895297	0.435428331	0.152757559	0.430053191	0.256382979	0.624888018	0.180221165	0.299776036	0.50418533	0.580865062	0.455179171	0.272018477	0.533776596	0.493910974	0.439641657	0.587779955	0.22849944	0.251427772	0.743379059	0.161044233	0.122788354	0.582712766	0.872550392	0.590005599	0.679171333	0.613493841	0.072870626	0.180151176	0.230963046	0.865369541	0.389557671	0.279857223	0.142679171	0.262430011	0.64662654	0.625335946	0.484966405	0.247004479	0.450279955	0.175587906	0.257363438	0.242860741	0.474706047	0.213856667	0.50862262	0.649860022	0.364669653	0.173474244	0.447018477	0.128835386	0.374356103	0.188381859	0.555949048	0.6181271	0.143980963	0.533482643	0.220940649	0.616853303	0.416573348	0.747284804	0.108692609	0.579801232	0.583706607	0.140089586	0.218775262	0.422844345	0.639921613	0.116545353	0.245629138	0.268407055	0.241668211	0.597970325	0.532096865	0.626273796	0.042133259	0.236232183	0.612667973	0.621850504	0.620408735	0.051441769	0.205011198	0.575181971	0.350909854	0.138493841	0.232194849	0.080361142	0.048152296	0.201805711	0.203569429	0.039137738	0.045380739	0.051385778	0.744274916	0.466769317	0.235414334	0.803261564	0.123966136	0.243729003	0.207292833	0.041405375	0.029101344	0.114151736	0.532992721	0.072704367	0.20818869	0.078205487	0.046976484	0.04074748	0.053779395	0.031816909	0.046290594	0.791587346	0.028737402	0.142637178	0.481592945	0.155277156	0.714445689	0.03962766	0.607628779	0.636494067	0.224097566	0.606900896	0.755739082	0.204087346	0.577421613	0.046850504	0.562360022	0.165033595	0.027953527	0.115621501	0.45968645	0.276819709	0.647340426	0.723222284	0.806340985	0.325895151	0.224929932	0.8758702	0.229141074	0.593980963	0.444134938	0.160428331	0.03024916	0.070898656	0.075433931	0.770506719	0.465033595	0.067413214	0.469833261	0.135974244	0.054675252	0.265579507	0.532390817	0.538661814	0.026805711	0.521584546	0.859182531	0.056396976	0.28362262	0.026931691	0.025167973	0.579787234	0.243669246	0.1712486	0.51480963	0.026357783	0.104703247	0.174272116	0.144330907	0.392021277	0.391102274	0.316139418	0.031816909	0.031215006	0.02837346	0.055543113	0.583762598	0.026105823	0.702113662	0.031354983	0.029059351	0.045758679	0.217721165	0.591881299	0.181005039	0.031942889	0.033468645	0.067105263	0.201077828	0.140145577	0.874230123	0.065369541	0.066797312	0.206545535	0.033706607	0.033328667	0.026567749	0.027617581	0.127715566	0.108356663	0.441041433	0.441041433	0.441041433	0.071222598	0.092773981	0.63549832	0.873096305	0.54931411	0.028233483	0.052085666	0.028969176	0.270450728	0.047144457	0.026833707	0.029115342	0.620548712	0.303233483	0.198432251	0.058398656	0.058398656	0.662667973	0.058580627	0.027911534	0.028513438	0.148012318	0.503905375	0.504409295	0.504409295	0.312389764	0.39424692	0.168309071	0.901581747	0.241321389	0.459672452	0.030403135	0.059210526	0.029745241	0.566755319	0.486058231	0.486058231	0.486058231	0.060232363	0.029143337	0.005263158	0.096318589	0.026721725	0.029143337	0.306284994	0.393407055	0.288385896	0.172522396	0.172746361	0.7287514	0.061030235	0.589543673	0.756704927	0.038465845	0.088269877	0.135205126	0.071822508	0.444736842	0.909546473	0.528709406	0.307628779	0	0.485302352	0.539977604	0.740471559	0.284574468	0.057012878	0.267539194	0.469918813	0.50212766	0.041699328	0.238339866	0.086491991	0.359056551	0.329367301	0.495128779	0.044302912	0.552183651	0.552183651	0.552183651	0.363695264	0.083010509	0.274020157	0.612486002	0.461674132	0.415962402	0.265072247	0.247172452	0.07081467	0.910132889	0.301231803	0.211212206	0.644862822	0.068337066	0.258615557	0.092110374	0.650391937	0.475461926	0.849342105	0.281648936	0.604857223	0.435596305	0.235050392	0.076091825	0.136114222	0.631173012	0.218882979	0.059154535	0.599552072	0.645695607	0.336842105	0.073852184	0.366349384	0.272382419	0.448600224	0.836282195	0.166475364	0.069666853	0.845314858	0.874454087	0.320520717	0.588893044	0.423306271	0.190901456	0.500307951	0.196192609	0.526931691	0.158048712	0.108734602	0.032180851	0.321514558	0.217847144	0.049566069	0.324426092
'WL_cwt_sym2_32_medianabsC'	0.466069429	0.457460806	0.568295073	0.455417133	0.566979283	0.48575028	0.567553191	0.421038634	0.508482643	0.469554871	0.482194849	0.568183091	0.484476484	0.538843785	0.405053191	0.468729003	0.507516797	0.5818729	0.467651176	0.634266517	0.461422172	0.594232923	0.576903695	0.734266517	0.454283315	0.484728443	0.765215566	0.44487682	0.48174692	0.850881859	0.562849944	0.659787015	0.448614222	0.402967525	0.403457447	0.755949048	0.495240761	0.531452968	0.550601904	0.429787234	0.426133819	0.498348264	0.429969205	0.426399776	0.414739642	0.378429451	0.389473684	0.414109742	0.40212766	0.433944569	0.414095745	0.561338186	0.607228224	0.455297527	0.511898096	0.485820269	0.426371781	0.457040873	0.44018757	0.487066069	0.519358903	0.444386898	0.417203247	0.455165174	0.710400336	0.369008959	0.480319149	0.485680291	0.369204927	0.368743001	0.402141657	0.395296753	0.512947928	0.652099664	0.440663494	0.646668533	0.65981243	0.600853863	0.481340985	0.470352744	0.553863382	0.463815789	0.460820269	0.486422172	0.405277156	0.48506439	0.753681411	0.44475084	0.482670773	0.467161254	0.823586226	0.478765398	0.463227884	0.649692049	0.505866955	0.464795633	0.404241321	0.868183091	0.37350224	0.544792833	0.509224524	0.671416573	0.478611422	0.658930571	0.440901456	0.468756999	0.548320269	0.357782755	0.498313126	0.478918192	0.542861142	0.457801286	0.814599664	0.483790594	0.606424972	0.408916573	0.622144457	0.49662654	0.550783875	0.471080627	0.566209406	0.651161814	0.490775476	0.552071669	0.413395857	0.614305711	0.388913774	0.722496447	0.520912654	0.555473124	0.500671892	0.498628219	0.376495578	0.39962206	0.536506159	0.574958007	0.375908117	0.461982083	0.589127292	0.475881859	0.491223404	0.528765398	0.494344905	0.414271566	0.453611422	0.603639418	0.463591825	0.429913214	0.461786114	0.596220605	0.278807391	0.442147256	0.419694849	0.593673012	0.528849384	0.459700448	0.508104703	0.508034714	0.523082307	0.532964726	0.670660694	0.396570549	0.462765957	0.895283364	0.509407287	0.436352184	0.456354983	0.447914334	0.454297312	0.557054871	0.418365062	0.557012878	0.458552632	0.40737682	0.513815789	0.506536954	0.544176932	0.485092385	0.526847704	0.779451288	0.465943449	0.578009518	0.671864502	0.559154535	0.63899776	0.504745241	0.574608063	0.694407155	0.505275498	0.481033035	0.672718365	0.45818869	0.561212206	0.514585666	0.564529675	0.50243561	0.450475924	0.539053751	0.525629899	0.42743561	0.742287234	0.537262038	0.860036394	0.573356943	0.611431632	0.765489021	0.459727514	0.582404815	0.576091825	0.537318029	0.478121501	0.5731243	0.466881299	0.815523516	0.659952408	0.471920493	0.659542167	0.576343785	0.554549272	0.502785554	0.539837626	0.529087346	0.453639418	0.523992161	0.759882419	0.562108063	0.5431271	0.447130459	0.511338186	0.529045353	0.433437854	0.534994401	0.517273236	0.448628219	0.386744121	0.58456047	0.366839306	0.676231803	0.425938627	0.543784994	0.448194289	0.448558231	0.529409295	0.558370661	0.598082307	0.45200168	0.611702128	0.448390258	0.441391377	0.469638858	0.635960246	0.699286114	0.43631019	0.439333707	0.439417693	0.572088466	0.617007279	0.545772676	0.9087486	0.40293953	0.468645017	0.413774313	0.438815789	0.444176932	0.44962206	0.444232923	0.570492721	0.519428891	0.420674692	0.420674692	0.420674692	0.450803494	0.415612457	0.486884099	0.891517357	0.558734602	0.450531915	0.528303471	0.458887427	0.429507279	0.423026316	0.457348824	0.452393617	0.7018757	0.491097424	0.540915454	0.563941769	0.563941769	0.530389138	0.563927772	0.448082307	0.459042553	0.576679731	0.351973684	0.35174972	0.35174972	0.454953946	0.190271557	0.560316349	0.623068309	0.463647816	0.660778275	0.446990482	0.563325868	0.454885218	0.360274356	0.419358903	0.419358903	0.419358903	0.564851624	0.453891377	0.456956887	0.3837486	0.446052632	0.453891377	0.678849384	0.571542553	0.406822604	0.59568869	0.597018477	0.563633819	0.569778835	0.670142777	0.732152856	0.48993561	0.501273796	0.463252972	0.397172452	0.62581187	0.626007839	0.577645577	0.576903695	0.485302352	0	0.496164614	0.550618078	0.564417693	0.572018477	0.405739082	0.681606943	0.535652296	0.420030795	0.592021277	0.562497156	0.660344345	0.521682531	0.704507279	0.423754199	0.356243001	0.356243001	0.356243001	0.44629548	0.397499291	0.453345465	0.516055431	0.69381299	0.549725468	0.586769196	0.414585666	0.402715566	0.99389566	0.487555991	0.430487122	0.581075028	0.39962206	0.582337355	0.419103778	0.469232923	0.396668533	0.761268197	0.477995521	0.433398656	0.680795073	0.601427772	0.406648936	0.377967525	0.631802912	0.592399216	0.40643897	0.662262038	0.809136181	0.523530235	0.403583427	0.556131019	0.48694009	0.617203247	0.680767077	0.571024636	0.40081187	0.786049982	0.552505599	0.505361142	0.623539996	0.526539754	0.611058231	0.460078387	0.604535274	0.578401456	0.543309071	0.376959686	0.448824188	0.43118701	0.645366741	0.541265398	0.624258119
'WL_dwtcoeff_db3_5_noisestd_l4'	0.678401456	0.59099944	0.655683091	0.747298432	0.770576708	0.756858903	0.763759798	0.64581467	0.64518477	0.746822508	0.749482083	0.769036954	0.724790034	0.66156215	0.560638298	0.561786114	0.737975924	0.765355543	0.71224804	0.619904815	0.950391937	0.776721725	0.791083427	0.532138858	0.477603583	0.74343505	0.821570549	0.796850504	0.782068869	0.616783315	0.722396417	0.795795198	0.851679731	0.554717245	0.581270997	0.83587626	0.649650056	0.680179171	0.433398656	0.542147256	0.745758679	0.497928331	0.559784434	0.78362262	0.470912654	0.636254199	0.723558231	0.494792833	0.4856243	0.483804591	0.506592945	0.504325308	0.9187277	0.545381374	0.66275196	0.774608063	0.490411534	0.861268197	0.54837626	0.927701568	0.916601344	0.644666853	0.708846585	0.503961366	0.889417693	0.68912374	0.843952968	0.775097984	0.791265398	0.790397536	0.481201008	0.781201008	0.496234602	0.82618981	0.487290034	0.650139978	0.702547592	0.716657335	0.733286674	0.518169093	0.866993281	0.7306271	0.6806271	0.805837066	0.679955207	0.486282195	0.749888018	0.474524076	0.447144457	0.870128779	0.912402016	0.816615342	0.875573908	0.822116461	0.463606681	0.470786674	0.635316349	0.905557111	0.757824748	0.57537794	0.481284994	0.631858903	0.995100784	0.829213326	0.752225644	0.502267637	0.518225084	0.579255319	0.536775203	0.506929279	0.65524916	0.498522893	0.810890258	0.983846585	0.709308511	0.487150056	0.522214446	0.453765398	0.748656215	0.489431691	0.878107503	0.826763718	0.554801232	0.911464166	0.464641657	0.76574748	0.805291153	0.402719643	0.462192049	0.79262318	0.891055431	0.449300112	0.498241525	0.813171892	0.863451848	0.509098544	0.525651255	0.516643337	0.495322719	0.82606383	0.874020157	0.511450168	0.450587906	0.493205766	0.986212206	0.776385778	0.936898096	0.577827548	0.514641657	0.85643897	0.554717245	0.448712206	0.51987682	0.402519597	0.443491041	0.50968645	0.63575028	0.45174972	0.450223964	0.452673572	0.768645017	0.830655095	0.498040314	0.64194683	0.505682439	0.500727884	0.499034155	0.543029115	0.518057111	0.492483203	0.875587906	0.463801792	0.502365622	0.667903135	0.449356103	0.447900336	0.432054871	0.484896417	0.450727884	0.853933371	0.504339306	0.483636618	0.530557111	0.465593505	0.61181411	0.448838186	0.65418533	0.995309245	0.504960543	0.836184211	0.815159574	0.508468645	0.899930011	0.450909854	0.874454087	0.6200028	0.535204367	0.477771557	0.695856663	0.579423292	0.327281635	0.790075588	0.665481523	0.773361844	0.50197536	0.914412563	0.505055276	0.86318589	0.527379619	0.630865062	0.495212766	0.460610302	0.451819709	0.90618701	0.544652856	0.527757559	0.490233883	0.480879059	0.460526316	0.509854423	0.880333147	0.902715566	0.547452408	0.594960806	0.813227884	0.462863942	0.506284994	0.563619821	0.463591825	0.980823068	0.503086635	0.488339866	0.931229003	0.560820269	0.721024636	0.660022396	0.572662374	0.860666293	0.6065669	0.586450168	0.550657895	0.552267637	0.460008399	0.459644457	0.854731243	0.560904255	0.571332587	0.57231243	0.560512318	0.560106383	0.63818589	0.241181411	0.523558231	0.590845465	0.592917133	0.478835386	0.711268197	0.532278835	0.825195969	0.686352184	0.468910974	0.676054094	0.592987122	0.597424412	0.561800112	0.562569989	0.493924972	0.521024636	0.803009518	0.803009518	0.803009518	0.599932809	0.730829125	0.925755879	0.685050392	0.919806831	0.561184211	0.461660134	0.559331168	0.552043673	0.628485442	0.558552632	0.562737962	0.54612262	0.56706327	0.502645577	0.462206047	0.462206047	0.818770997	0.462318029	0.560288354	0.564837626	0.508090705	0.71275196	0.712569989	0.712569989	0.644579915	0.648334267	0.43387458	0.976987682	0.529969205	0.551665733	0.588843785	0.459980403	0.554969205	0.046990482	0.775965845	0.775965845	0.775965845	0.461422172	0.557628779	0.571598544	0.742665174	0.567567189	0.557628779	0.357978723	0.809770437	0.551827433	0.522886338	0.522466405	0.964767637	0.463801792	0.524594065	0.663549832	0.521962486	0.486184211	0.667808686	0.685568309	0.603219485	0.969358903	0.5681271	0.541671333	0.539977604	0.496164614	0	0.922514992	0.549006159	0.477015677	0.565229563	0.53962766	0.930655095	0.623320269	0.6143757	0.516253775	0.530991041	0.522424412	0.556047032	0.643099104	0.789613662	0.789613662	0.789613662	0.509052632	0.722864372	0.591671333	0.783426652	0.551903695	0.405394056	0.556635927	0.58012318	0.708846585	0.539297742	0.492791153	0.538465845	0.719134938	0.698418253	0.515218751	0.72147469	0.940299552	0.864753639	0.957880739	0.519120941	0.932348824	0.569652856	0.59962206	0.71506159	0.812472004	0.691111422	0.591993281	0.684070549	0.633076708	0.475556706	0.232852744	0.720156775	0.585162374	0.548040314	0.878093505	0.843421053	0.665579507	0.703471445	0.877555064	0.975475924	0.556396976	0.753045935	0.621220605	0.522158455	0.989011758	0.503961366	0.910204367	0.567735162	0.761058231	0.620408735	0.334476484	0.575951848	0.513171892	0.436982083
'FC_Surprise_dist_100_4_udq_500_max'	0.364775737	0.57550553	0.513881144	0.342307702	0.394657657	0.33516264	0.38809269	0.490012394	0.512225753	0.369317449	0.351277937	0.400203923	0.3698268	0.530916102	0.554820224	0.537198097	0.365794439	0.405877526	0.395131637	0.818671073	0.295588904	0.5317155	0.445295628	0.836448835	0.697014021	0.364386649	0.764545464	0.353131409	0.344437072	0.992034318	0.446010134	0.528273342	0.39151666	0.552754523	0.538337062	0.724327964	0.489870907	0.449547293	0.806050489	0.568353394	0.372642379	0.728225914	0.568629293	0.336520909	0.663686908	0.576665718	0.405608702	0.635050067	0.663948658	0.669579815	0.647465496	0.757223544	0.513769523	0.608933284	0.496450023	0.35472313	0.652700492	0.351016188	0.631067226	0.303285762	0.456239598	0.498162008	0.477830417	0.696794718	0.528263233	0.53332137	0.356866649	0.367343714	0.32857645	0.328668416	0.664408488	0.335098971	0.7190293	0.569046678	0.666799608	0.797419821	0.653301809	0.568445361	0.522943345	0.675571763	0.483001744	0.436339541	0.499690061	0.35462409	0.565827863	0.680092252	0.733390166	0.681556636	0.751507495	0.345703375	0.656640887	0.352466423	0.357078878	0.583428767	0.786350354	0.702921077	0.614011045	0.821967706	0.356477561	0.686070051	0.767587421	0.805031788	0.295525235	0.574720281	0.444085919	0.675967924	0.743428624	0.571494392	0.708655102	0.669218189	0.513633542	0.6756689	0.904624041	0.303094755	0.640101131	0.644027377	0.800143434	0.752582792	0.527605321	0.695528415	0.463851564	0.58002602	0.71924153	0.439473464	0.69132627	0.534637193	0.357602378	0.882656552	0.799428927	0.470649984	0.310749168	0.754457486	0.637146333	0.353746874	0.347981305	0.841782871	0.629509227	0.6557283	0.781153555	0.353577091	0.355755981	0.765076038	0.80131777	0.662753095	0.275490765	0.522037833	0.308549055	0.686020531	0.670612666	0.553469029	0.562913244	0.73174185	0.637030877	0.912511906	0.834086013	0.676654133	0.739820721	0.810705391	0.822569023	0.831093576	0.657213907	0.318361134	0.6980115	0.87879276	0.716742459	0.677170559	0.671249354	0.716482545	0.731232499	0.827549343	0.306030597	0.873178696	0.677014924	0.619323858	0.819923228	0.810252634	0.853773841	0.769249886	0.82580906	0.600187827	0.746718182	0.829275476	0.843742457	0.789333875	0.962414147	0.806085861	0.634788318	0.593561734	0.697677255	0.357920722	0.587015446	0.67995784	0.439211714	0.818296134	0.432731638	0.661423126	0.723620533	0.824372974	0.552252246	0.604425343	0.960376743	0.477745526	0.977213621	0.589940839	0.795928024	0.693774599	0.709328768	0.490125583	0.773317619	0.693321227	0.760859744	0.853851658	0.747326573	0.847279616	0.829784827	0.754089621	0.862863589	0.833675702	0.855287745	0.708276336	0.438122269	0.390469661	0.710299591	0.763661174	0.720189488	0.864823926	0.738929357	0.710632084	0.787445032	0.311159478	0.675830511	0.76037869	0.395867366	0.714041906	0.574168484	0.694707794	0.596905343	0.606823537	0.608109983	0.691913438	0.714919121	0.713751859	0.804097978	0.858414593	0.552980901	0.717289018	0.980007976	0.705234379	0.708566383	0.722891878	0.769638973	0.979696706	0.645972815	0.688680474	0.688093306	0.851205863	0.672034604	0.801452183	0.830046577	0.608528448	0.779472276	0.649705764	0.683339364	0.697113062	0.708644201	0.707123222	0.860239768	0.799478448	0.406698147	0.406698147	0.406698147	0.677525858	0.570166453	0.37085965	0.976866979	0.407985673	0.711537597	0.814376962	0.720797137	0.613827113	0.65671163	0.717819592	0.709337484	0.923689328	0.688899778	0.755285181	0.866323681	0.866323681	0.479797078	0.867653653	0.710837239	0.710136882	0.874565262	0.443137961	0.443045994	0.443045994	0.598768805	0.456720652	0.876942233	0.376795003	0.665335224	0.748592876	0.69350516	0.86820545	0.71711216	0.982413245	0.437754404	0.437754404	0.437754404	0.871134218	0.715223317	0.693179741	0.557154749	0.708198519	0.715223317	0.951823892	0.563309406	0.63509448	0.8920742	0.893871077	0.359745896	0.874452073	0.858414593	0.728685744	0.755051729	0.760548474	0.696325322	0.608549671	0.679441415	0.383176039	0.958891136	0.732449282	0.740471559	0.550618078	0.922514992	0	0.713850899	0.861350436	0.63279336	0.774605145	0.400253443	0.657588846	0.744008718	0.82074756	0.81465286	0.67523927	0.837425091	0.657192684	0.380806142	0.380806142	0.380806142	0.743494112	0.574824908	0.636825721	0.475771791	0.812169775	0.748043735	0.809436505	0.63497225	0.598532436	0.989652611	0.661882957	0.651101696	0.582424214	0.606965024	0.824335152	0.609911726	0.344387551	0.3034131	0.519830645	0.64965146	0.298135658	0.808434535	0.728501812	0.591132699	0.5249666	0.709075734	0.761652068	0.612956971	0.689805291	0.965305479	0.94069599	0.583372172	0.618991365	0.673972967	0.538754447	0.681698122	0.708318782	0.604559756	0.806513152	0.387095211	0.679222111	0.615685105	0.650097142	0.90416421	0.327720457	0.909696327	0.47744133	0.732711032	0.551254767	0.663333192	0.797405672	0.932680787	0.786695155	0.955460092
'HT_DistributionTest_chi2beta50'	0.516671333	0.301889698	0.375993841	0.493715006	0.52462206	0.524300112	0.526273796	0.25468925	0.368896976	0.499888018	0.518645017	0.525615901	0.545058791	0.312010078	0.258230683	0.271766517	0.54381299	0.512947928	0.33519037	0.437821948	0.454857223	0.661898096	0.608300672	0.426721725	0.242007279	0.551343785	0.593882979	0.57056271	0.549244121	0.696780515	0.589137738	0.714954796	0.361884099	0.22256439	0.237513998	0.573404255	0.378793393	0.629829227	0.160120381	0.24206327	0.485358343	0.24462486	0.22193449	0.427239642	0.096668533	0.327617581	0.498488242	0.124370101	0.143099104	0.105795073	0.142889138	0.366027436	0.78600208	0.259858061	0.377967525	0.561016237	0.091643337	0.678891377	0.132068869	0.664039754	0.762430011	0.281662934	0.502743561	0.178401456	0.553695409	0.317819149	0.481047032	0.565901456	0.431354983	0.428793393	0.131788914	0.467861142	0.121024636	0.686226204	0.076805711	0.294778835	0.23118701	0.58912374	0.541461366	0.119190929	0.517721165	0.583496641	0.473908175	0.570226764	0.321332587	0.117595185	0.727883539	0.079003359	0.10593505	0.53993561	0.731103024	0.563409854	0.676357783	0.680473124	0.25940935	0.075895857	0.335722284	0.981033035	0.453723404	0.062765957	0.139081747	0.456970885	0.630879059	0.692329227	0.533958567	0.101231803	0.402449608	0.143155095	0.111613514	0.115187019	0.444512878	0.081597199	0.57649776	0.68212486	0.353989362	0.119022956	0.350867861	0.102995521	0.29449888	0.074692049	0.535540314	0.687388018	0.307656775	0.535792273	0.134098544	0.58843785	0.452015677	0.890644134	0.156760918	0.626539754	0.567399216	0.087276036	0.148366281	0.451917693	0.604955207	0.303681411	0.193647727	0.113381859	0.322895048	0.569316909	0.55537514	0.694344905	0.254493281	0.140703465	0.620548712	0.598894177	0.653793393	0.311394177	0.07287234	0.573334267	0.379549272	0.149454087	0.144610862	0.304647256	0.281019037	0.073404255	0.465131579	0.274384099	0.274216125	0.283286674	0.652547592	0.491209406	0.122088466	0.626045026	0.159432867	0.134476484	0.075363942	0.294834826	0.269232923	0.250237962	0.528863382	0.361730123	0.073432251	0.34650056	0.270996641	0.26612542	0.286912094	0.269708847	0.277365622	0.688577828	0.272032475	0.157852744	0.514291713	0.312835946	0.747228443	0.263927772	0.567581187	0.772131786	0.135784151	0.570422732	0.682320829	0.076903695	0.553569429	0.271528555	0.555179171	0.382572788	0.272494401	0.208202688	0.531690929	0.1893757	0.569162934	0.670548712	0.883370661	0.172990165	0.134984393	0.950965823	0.124220883	0.626777716	0.380851064	0.381145017	0.275419933	0.265775476	0.152911534	0.747760358	0.369358903	0.311464166	0.371798777	0.159406495	0.32581187	0.113745801	0.488493841	0.491601344	0.284364502	0.325965845	0.768994961	0.31224804	0.128317469	0.284756439	0.253037514	0.496794513	0.128371851	0.098908175	0.483986562	0.287863942	0.37256439	0.138773796	0.196304591	0.419666853	0.249552031	0.145520717	0.286492161	0.287108063	0.267861142	0.326707727	0.579395297	0.291335386	0.747116461	0.279801232	0.281704927	0.307866741	0.433888578	0.50418533	0.116293393	0.28856383	0.290453527	0.333566629	0.153527436	0.182446809	0.688871781	0.33856383	0.231802912	0.393658946	0.301973684	0.30200168	0.280585106	0.282390817	0.352673572	0.265467525	0.404031355	0.404031355	0.404031355	0.311087936	0.347464122	0.720940649	0.915579507	0.474818029	0.282516797	0.309574468	0.296690837	0.13468645	0.311058231	0.280333147	0.284868421	0.666629339	0.12218645	0.161898096	0.344554871	0.344554871	0.595912654	0.344218925	0.280011198	0.283160694	0.37618981	0.437653975	0.437597984	0.437597984	0.317660069	0.477071669	0.284742441	0.809630459	0.110960246	0.456578947	0.288941769	0.346010638	0.283846585	0.605893057	0.467651176	0.467651176	0.467651176	0.350209966	0.285316349	0.286086226	0.361408175	0.280333147	0.285316349	0.25293953	0.429647256	0.200149778	0.408440649	0.408762598	0.743770997	0.354339306	0.563367861	0.619540873	0.284266517	0.233496641	0.339676851	0.343547032	0.432096865	0.818882979	0.450629899	0.039781635	0.284574468	0.564417693	0.549006159	0.713850899	0	0.348964166	0.18493841	0.468589026	0.484966405	0.310666293	0.378303471	0.312200567	0.311716125	0.303121501	0.548992161	0.317525196	0.534168533	0.534168533	0.534168533	0.194706415	0.33853352	0.187304031	0.569666853	0.463983763	0.355050935	0.322762877	0.205781075	0.340271557	0.770939904	0.293029115	0.125797872	0.711898096	0.340341545	0.165717642	0.333764938	0.697592385	0.468910974	0.766517357	0.280109183	0.626735722	0.4981243	0.395422732	0.328555431	0.403331467	0.608342665	0.398460246	0.326329787	0.608776596	0.563460871	0.316657335	0.3375	0.334224524	0.132796753	0.455263158	0.730389138	0.338913774	0.341335386	0.870381936	0.818882979	0.182950728	0.389764096	0.089529675	0.429087346	0.51275196	0.447158455	0.467581187	0.265733483	0.371094625	0.284658455	0.300419933	0.641041433	0.321206607	0.395352744
'CO_Embed2_tau_areas_all'	0.619176932	0.331578947	0.428695409	0.622494401	0.595898656	0.646024636	0.591083427	0.321724524	0.396542553	0.627617581	0.636114222	0.586674132	0.653681411	0.396276596	0.281326988	0.339683651	0.65656495	0.588577828	0.391335386	0.304759239	0.639039754	0.672886338	0.771360582	0.502225644	0.325503919	0.660596305	0.685582307	0.706858903	0.667917133	0.654017357	0.622256439	0.750449802	0.458342665	0.233860582	0.234672452	0.680417133	0.522382419	0.664011758	0.135582307	0.282628779	0.581760918	0.382432811	0.239571669	0.560680291	0.261170213	0.265369541	0.565033595	0.302519597	0.20118981	0.293924972	0.321948488	0.47256439	0.823935688	0.359432523	0.521192609	0.672494401	0.269470885	0.79137738	0.345156775	0.837723964	0.872578387	0.335680291	0.538283875	0.304199328	0.620296753	0.285946249	0.559644457	0.677547592	0.527477604	0.544666853	0.20268757	0.52756159	0.295408735	0.691727324	0.231550952	0.294596865	0.540467525	0.664851624	0.537933931	0.317371221	0.640075588	0.575727884	0.501595745	0.694302912	0.278807391	0.300587906	0.77162654	0.203849384	0.131368981	0.713633819	0.862472004	0.702743561	0.790607503	0.676833707	0.053539245	0.223852184	0.26168813	0.803821389	0.494400896	0.352393617	0.150419933	0.224412094	0.776721725	0.696528555	0.592329227	0.309378499	0.494120941	0.248614222	0.294026651	0.29624419	0.538339866	0.275586619	0.504703247	0.76156215	0.367245241	0.238535834	0.475167973	0.137807951	0.440593505	0.234896417	0.657614782	0.686408175	0.149860022	0.63868981	0.285708287	0.725629899	0.525083987	0.674782361	0.089767637	0.655767077	0.677995521	0.16212206	0.294020486	0.52968925	0.757068869	0.079731243	0.323968701	0.338241881	0.216519738	0.713745801	0.617343225	0.588507839	0.020240761	0.302708245	0.736254199	0.732530795	0.752155655	0.055949048	0.262472004	0.660680291	0.433146697	0.164585666	0.310988242	0.021556551	0.009518477	0.258426652	0.164753639	0.014669653	0.01049832	0.010288354	0.770016797	0.579143337	0.288199888	0.784250821	0.146960587	0.303415454	0.261744121	0.039697648	0.03199888	0.062416013	0.644596865	0.019540873	0.265607503	0.105949048	0.0143757	0.01587346	0.01006439	0.020268757	0.010694289	0.84756439	0.026007839	0.121318589	0.486674132	0.13443449	0.667105263	0.016587346	0.614179731	0.709188947	0.278402827	0.729871221	0.779423292	0.259714446	0.678653415	0.014165733	0.665411534	0.13493841	0.037779955	0.076105823	0.530445129	0.355655095	0.588143897	0.813675812	0.791923292	0.421970858	0.228748011	0.883413381	0.285387815	0.652771557	0.485848264	0.124230123	0.021724524	0.029675252	0.086254199	0.78950168	0.486114222	0.040117581	0.46966454	0.113955767	0.004731243	0.321710526	0.641699328	0.648908175	0.039095745	0.59556271	0.870772676	0.006676932	0.329409295	0.047508399	0.029899216	0.700293953	0.304807032	0.194428891	0.624776036	0.044806831	0.14944009	0.211198208	0.193659015	0.418183091	0.472149115	0.348866181	0.041097424	0.041069429	0.02299832	0.004423292	0.665915454	0.043057111	0.657572788	0.047228443	0.047018477	0.040327548	0.238731803	0.518169093	0.252183651	0.060526316	0.059700448	0.017917133	0.245730683	0.156704927	0.812779955	0.118505039	0.059084546	0.222985835	0.056732923	0.05737682	0.04581467	0.046178611	0.046206607	0.087765957	0.508118701	0.508118701	0.508118701	0.091911867	0.153552469	0.760722284	0.824692049	0.665859462	0.042399216	0.028835386	0.042316414	0.354955207	0.0787514	0.043393057	0.046262598	0.605767077	0.362052072	0.217175252	0.003541433	0.003541433	0.723068309	0.003583427	0.045100784	0.047382419	0.056298992	0.574454087	0.575167973	0.575167973	0.393194098	0.493882979	0.151315789	0.954395297	0.312388018	0.525769877	0.053191489	0.003653415	0.045730683	0.525993841	0.536786114	0.536786114	0.536786114	0.003793393	0.046178611	0.078009518	0.167119261	0.047970325	0.046178611	0.254297312	0.409770437	0.368510197	0.072522396	0.072494401	0.852071669	0.004101344	0.607754759	0.816993281	0.049230123	0.088591825	0.16598717	0.115285554	0.475349944	0.9518757	0.542609183	0.34756439	0.057012878	0.572018477	0.477015677	0.861350436	0.348964166	0	0.358678611	0.536058231	0.608902576	0.080039194	0.257180851	0.049424494	0.344470885	0.398964166	0.485036394	0.086212206	0.635288354	0.635288354	0.635288354	0.433156633	0.142326226	0.331354983	0.709868421	0.518673012	0.401537659	0.198633249	0.331117021	0.134364502	0.869212761	0.37555991	0.291573348	0.739179731	0.123656215	0.264887147	0.161477489	0.770156775	0.590075588	0.905949048	0.364151736	0.719204927	0.446136618	0.205417133	0.136394177	0.223236282	0.654899216	0.184182531	0.116195409	0.590327548	0.584836723	0.321444569	0.138703807	0.408034714	0.34787234	0.540817469	0.856354983	0.130655095	0.128541433	0.838035724	0.99974804	0.376637738	0.671652205	0.510316349	0.086996081	0.63868981	0.088885778	0.641167413	0.187192049	0.182418813	0.107950728	0.346514558	0.124328108	0.056466965	0.246080627
'CO_Embed2_Shapes_tau_circle_01_std'	0.40362542	0.284168533	0.371290594	0.383482643	0.470800672	0.411996081	0.466083427	0.210932251	0.341307391	0.398978163	0.401371781	0.468379059	0.410008399	0.279773236	0.22730963	0.279423292	0.410232363	0.464417693	0.292973124	0.375503919	0.392693169	0.580347144	0.567091265	0.464347704	0.188941769	0.41087626	0.680711086	0.437094065	0.406676932	0.776609742	0.503149496	0.614210586	0.318882979	0.196822508	0.206508959	0.667273236	0.365705487	0.508356663	0.23050112	0.237178052	0.360820269	0.235134378	0.211478163	0.31237402	0.083496641	0.310246361	0.351077828	0.076385778	0.094736842	0.09931411	0.058818589	0.328443449	0.703231479	0.124035891	0.372228443	0.406928891	0.07649776	0.522788354	0.076273796	0.484224524	0.54343505	0.228653415	0.381830907	0.158720605	0.500769877	0.297144457	0.366517357	0.404507279	0.296192609	0.29556271	0.07406215	0.352603583	0.184448488	0.617833147	0.081956887	0.38199888	0.356718925	0.543547032	0.418351064	0.130067189	0.472984323	0.412555991	0.390719485	0.412961926	0.300657895	0.154535274	0.758818589	0.094470885	0.170996641	0.433342665	0.722228443	0.407446809	0.520884658	0.603891377	0.232938937	0.114361702	0.321976484	0.863367861	0.324006159	0.180781075	0.19612262	0.442483203	0.491223404	0.618281075	0.366839306	0.094722844	0.341279395	0.098222284	0.154373265	0.145171901	0.412513998	0.088912668	0.668141097	0.530333147	0.352505599	0.057656775	0.368673012	0.170506719	0.278457447	0.11318589	0.486954087	0.609392497	0.197662374	0.488087906	0.088073908	0.515523516	0.315929451	0.840010064	0.239991601	0.477463606	0.413465845	0.169218925	0.035879885	0.327155655	0.444540873	0.339207727	0.029570683	0.080095185	0.367445571	0.412276036	0.432796753	0.594330907	0.248600224	0.068117316	0.475839866	0.523012318	0.474888018	0.275573908	0.081368981	0.512541993	0.327995521	0.150055991	0.029955207	0.349426092	0.297508399	0.077925532	0.443533035	0.272900336	0.291265398	0.303457447	0.520156775	0.330641097	0.126259798	0.726392341	0.219121635	0.061142217	0.076959686	0.272368421	0.251917693	0.321724524	0.369526876	0.380515118	0.075349944	0.285540314	0.282390817	0.267161254	0.309518477	0.266783315	0.295996641	0.629423292	0.259826428	0.293617021	0.482334826	0.335036394	0.658804591	0.26531355	0.454339306	0.67232513	0.167132683	0.418784994	0.644820829	0.077967525	0.498516237	0.282894737	0.509952408	0.399146137	0.251511758	0.291293393	0.440411534	0.056089026	0.604633259	0.576637738	0.848726204	0.140624285	0.272582362	0.878468641	0.132214136	0.565859462	0.355473124	0.401651736	0.267889138	0.321976484	0.169946809	0.704507279	0.415299552	0.305403135	0.446938497	0.28805991	0.347270437	0.125209966	0.420744681	0.405025196	0.266727324	0.21037234	0.786254199	0.352449608	0.169260918	0.261520157	0.248628219	0.415957447	0.064770356	0.190495521	0.390453527	0.264823628	0.293449048	0.220870661	0.1700028	0.403205487	0.080577873	0.207110862	0.268337066	0.268281075	0.280697088	0.348922172	0.499944009	0.269722844	0.665985442	0.25456327	0.260666293	0.290229563	0.399650056	0.507152856	0.072102464	0.263857783	0.258930571	0.323726204	0.244568869	0.236296193	0.718729003	0.275531915	0.232544793	0.353398212	0.2625	0.267651176	0.26194009	0.26262598	0.37537794	0.274048152	0.29287514	0.29287514	0.29287514	0.283399591	0.290101099	0.554913214	0.88694009	0.399930011	0.255837066	0.29743841	0.292162434	0.042903135	0.268197088	0.272536394	0.265299552	0.600013998	0.139977604	0.249566069	0.365649496	0.365649496	0.496696529	0.365705487	0.263395857	0.268645017	0.400503919	0.312709966	0.312849944	0.312849944	0.100324757	0.355949048	0.374384099	0.637695969	0.062094065	0.463885778	0.25725084	0.366741321	0.273348264	0.567483203	0.353905375	0.353905375	0.353905375	0.370856663	0.273404255	0.25174972	0.277169653	0.259574468	0.273404255	0.339361702	0.386730123	0.025189322	0.447620381	0.448460246	0.627421613	0.37730963	0.557782755	0.594890817	0.279101344	0.304633259	0.328499288	0.274958007	0.381033035	0.649986002	0.476091825	0.214865622	0.267539194	0.405739082	0.565229563	0.63279336	0.18493841	0.358678611	0	0.479269317	0.390467525	0.271892497	0.362038074	0.301827827	0.380767077	0.258216685	0.517861142	0.272522396	0.348908175	0.348908175	0.348908175	0.10005989	0.266612775	0.088983763	0.513297872	0.499216125	0.326306433	0.367193248	0.012066069	0.268756999	0.819374685	0.199972004	0.049216125	0.555403135	0.274034155	0.274007549	0.27417543	0.505683091	0.328191489	0.680585106	0.165173572	0.467735162	0.458972564	0.454773236	0.264669653	0.299930011	0.542931131	0.463857783	0.2700028	0.517917133	0.641153063	0.342147256	0.26587346	0.322144457	0.08037514	0.40418533	0.734826428	0.381508959	0.27175252	0.859717651	0.662430011	0.169764838	0.316464925	0.142889138	0.48694009	0.359980403	0.492847144	0.45349944	0.326413774	0.279619261	0.247830347	0.298040314	0.58106103	0.294442889	0.448698208
'DN_OutlierInclude_p_001_stdrfexpb'	0.529507279	0.521108623	0.580291153	0.516951288	0.539025756	0.535568309	0.547200448	0.518351064	0.548348264	0.51924692	0.545352744	0.537765957	0.555949048	0.47781355	0.448838186	0.444918813	0.55012598	0.548222284	0.530837066	0.539221725	0.690649496	0.62887738	0.619946809	0.693826988	0.391783315	0.567371221	0.703317469	0.588983763	0.565677492	0.80981243	0.537737962	0.690430337	0.631942889	0.466923292	0.482418813	0.700321948	0.43174692	0.628807391	0.464403695	0.448642217	0.494092945	0.33962766	0.473768197	0.508286674	0.427463606	0.532306831	0.499020157	0.444414894	0.446864502	0.428975364	0.470716685	0.279465286	0.788305542	0.376817985	0.436212206	0.58225084	0.44181131	0.678555431	0.476609742	0.717833147	0.769512878	0.553513438	0.571948488	0.443910974	0.667091265	0.542203247	0.566531355	0.584168533	0.532740761	0.526833707	0.441475364	0.535918253	0.414487682	0.637821948	0.446346585	0.531410974	0.629395297	0.555865062	0.573096305	0.489081747	0.662164054	0.569778835	0.568533035	0.593239082	0.574762038	0.429675252	0.690915454	0.44031355	0.466573348	0.646864502	0.777491601	0.595548712	0.688157895	0.63537234	0.486857531	0.436632139	0.579255319	0.972158455	0.554619261	0.473278275	0.511982083	0.58075308	0.749216125	0.616167413	0.537150056	0.426329787	0.291797312	0.491713326	0.457275245	0.432701998	0.558328667	0.445606505	0.874244121	0.777477604	0.605669093	0.450027996	0.275979843	0.472956327	0.614865622	0.446892497	0.627477604	0.604325308	0.525531915	0.670590705	0.458468645	0.503695409	0.586450168	0.776442634	0.532306831	0.657558791	0.612835946	0.433174692	0.459992511	0.567707167	0.619204927	0.568896976	0.463185375	0.431816909	0.612063987	0.598180291	0.589823628	0.652785554	0.480711086	0.478360985	0.737653975	0.512709966	0.714109742	0.53899776	0.464529675	0.691601344	0.517931131	0.448992161	0.46681131	0.501021837	0.499706047	0.464753639	0.688675812	0.493365062	0.497634378	0.507838746	0.699426092	0.593113102	0.450461926	0.729382245	0.511420529	0.464389698	0.460974244	0.525853863	0.5056271	0.587933931	0.590551512	0.521388578	0.464781635	0.568882979	0.498474244	0.486408175	0.497634378	0.500223964	0.504367301	0.713857783	0.505389138	0.524174132	0.307152856	0.515859462	0.727659574	0.485442329	0.535988242	0.80772634	0.481618869	0.609140538	0.730669093	0.468407055	0.618896976	0.497606383	0.626973684	0.608468645	0.507012878	0.569806831	0.59881019	0.504339306	0.736898096	0.530151176	0.556620941	0.496124002	0.512266659	0.944543263	0.474090171	0.646304591	0.255655095	0.650573908	0.51181411	0.495254759	0.447172452	0.809182531	0.2931271	0.568155095	0.531064468	0.530137178	0.534014558	0.431648936	0.616839306	0.655389138	0.499370101	0.57862542	0.777897536	0.527477604	0.434504479	0.512737962	0.462388018	0.6787514	0.473858084	0.472018477	0.678709406	0.518603024	0.589739642	0.545996641	0.541223404	0.758132699	0.540694906	0.561100224	0.519694849	0.519512878	0.469442889	0.534658455	0.64168533	0.52231243	0.723544233	0.516181411	0.513199888	0.537863942	0.636716125	0.661870101	0.457278835	0.516419373	0.517679171	0.523180291	0.562108063	0.505095185	0.806970885	0.550195969	0.510848264	0.637713395	0.517455207	0.532838746	0.509448488	0.513157895	0.599566069	0.565285554	0.592665174	0.592665174	0.592665174	0.573441306	0.599214723	0.752743561	0.830851064	0.670506719	0.515775476	0.50200168	0.519828382	0.454017357	0.541307391	0.516167413	0.518743001	0.688787794	0.569484882	0.452743561	0.541447368	0.541447368	0.680599104	0.542539194	0.510694289	0.519386898	0.6231243	0.651399776	0.651357783	0.651357783	0.547327753	0.571234602	0.559392497	0.804549272	0.429479283	0.019848824	0.514949608	0.541209406	0.516867301	0.585008399	0.605865062	0.605865062	0.605865062	0.543854983	0.516881299	0.474342105	0.561282195	0.512863942	0.516881299	0.505655095	0.725475924	0.493868895	0.648460246	0.648978163	0.81787514	0.544638858	0.696010638	0.586786114	0.502827548	0.519400896	0.625891073	0.570702688	0.462192049	0.801343785	0.711604143	0.505053191	0.469918813	0.681606943	0.53962766	0.774605145	0.468589026	0.536058231	0.479269317	0	0.660848264	0.534168533	0.575755879	0.558052696	0.499916013	0.516895297	0.364697648	0.545940649	0.636170213	0.636170213	0.636170213	0.506938498	0.576874219	0.504801232	0.609210526	0.034658455	0.535181744	0.646808925	0.496654535	0.558958567	0.830166035	0.498040314	0.463787794	0.637667973	0.570268757	0.517626593	0.555591328	0.727085666	0.539781635	0.89918813	0.496654535	0.715635498	0.359588466	0.682978723	0.570352744	0.594526876	0.645156775	0.72462206	0.556005039	0.611506159	0.652953878	0.492917133	0.567931131	0.451217805	0.428163494	0.627211646	0.828205487	0.637695969	0.565215566	0.889717579	0.796024636	0.584840426	0.612056366	0.541097424	0.646206607	0.587835946	0.648642217	0.668169093	0.55968645	0.58643617	0.486856103	0.446332587	0.634980403	0.483930571	0.588941769
'SY_TISEAN_nstat_z_5_1_3_range'	0.252239642	0.36424972	0.359462486	0.195604703	0.194120941	0.225027996	0.189235722	0.294484882	0.318798992	0.193882979	0.217889138	0.18899776	0.252617581	0.233034714	0.317567189	0.282404815	0.235582307	0.192595185	0.345226764	0.611408175	0.324524076	0.401945689	0.314515677	0.677141657	0.510120381	0.243141097	0.700139978	0.219120941	0.22031075	0.900965845	0.2575028	0.533958267	0.323334267	0.311044233	0.297046473	0.673894177	0.305865062	0.372732363	0.528219485	0.315915454	0.225531915	0.51450168	0.336996081	0.210610302	0.44918813	0.39406495	0.279633259	0.446668533	0.450657895	0.452085666	0.453205487	0.590537514	0.525360804	0.460287798	0.297746361	0.233664614	0.436856103	0.267861142	0.431019037	0.288367861	0.432334826	0.305053191	0.315369541	0.474902016	0.257278835	0.358496641	0.254339306	0.232194849	0.203947368	0.194316909	0.448264278	0.219890817	0.52943729	0.430893057	0.426329787	0.543309071	0.52193449	0.499594065	0.381089026	0.464389698	0.193057111	0.305277156	0.303737402	0.224496081	0.367301232	0.468043113	0.690971445	0.43362262	0.483034714	0.226245801	0.750041993	0.216083427	0.274930011	0.425307951	0.541086183	0.445240761	0.417329227	0.778681411	0.229227324	0.491503359	0.511170213	0.590593505	0.260638298	0.432824748	0.318547032	0.440229563	0.618505039	0.401217805	0.464729679	0.467285401	0.320268757	0.402329734	0.812416013	0.332796753	0.457740761	0.409840426	0.579339306	0.480851064	0.330053191	0.433146697	0.192231243	0.425447928	0.461604143	0.183720605	0.453653415	0.363157895	0.206592945	0.968629424	0.527953527	0.286506159	0.258538634	0.4674972	0.435888283	0.212513998	0.303415454	0.610246361	0.416565181	0.436646137	0.614408751	0.21543953	0.299118141	0.813731803	0.540677492	0.450274184	0.267847144	0.357558791	0.289893617	0.47350224	0.429003359	0.284280515	0.360596305	0.493575028	0.413269877	0.653947368	0.57943729	0.432152856	0.57712766	0.555193169	0.569050952	0.577197648	0.524580067	0.213297872	0.476553751	0.900205852	0.494521923	0.446906495	0.435932251	0.499412094	0.496892497	0.585330347	0.196822508	0.616083427	0.430725084	0.438353863	0.561618141	0.550909854	0.593798992	0.531019037	0.57056271	0.540859462	0.511170213	0.531802912	0.709462486	0.507754759	0.854661254	0.54893617	0.437793953	0.542481873	0.418109919	0.213367861	0.575657895	0.431019037	0.220604703	0.561100224	0.28143897	0.510890258	0.490271557	0.564641657	0.384854423	0.436086226	0.873642217	0.393449048	0.932488802	0.393937694	0.504665529	0.849878795	0.460707423	0.43856383	0.592245241	0.523152296	0.520198768	0.575797872	0.487793953	0.884350504	0.588549832	0.55037794	0.67713321	0.535386338	0.605571109	0.449090146	0.211618141	0.032796753	0.492413214	0.601777716	0.684602464	0.60618701	0.475209966	0.492105263	0.521164614	0.327575588	0.440744992	0.471682531	0.02231243	0.493407055	0.405893057	0.423488242	0.409602464	0.46087626	0.459116105	0.468854983	0.495226764	0.492483203	0.542693169	0.607712766	0.286226204	0.491223404	0.882404815	0.477701568	0.489277716	0.505389138	0.56556551	0.871234602	0.398012318	0.482614782	0.471108623	0.592665174	0.415369541	0.491489362	0.898600224	0.423978163	0.543505039	0.500520894	0.471738522	0.475517917	0.489823628	0.484840426	0.646598544	0.599454087	0.337583987	0.337583987	0.337583987	0.482138358	0.390920321	0.394148936	0.918673012	0.042707167	0.482446809	0.597298432	0.507083065	0.422774356	0.46194009	0.501259798	0.493784994	0.826441769	0.467035274	0.523656215	0.619582867	0.619582867	0.434392497	0.619414894	0.489949608	0.486758119	0.657698768	0.386842105	0.386324188	0.386324188	0.390016518	0.34099944	0.624650056	0.345380739	0.425265957	0.656844905	0.47218645	0.621836506	0.50593505	0.874510078	0.393015118	0.393015118	0.393015118	0.626077828	0.503457447	0.465019597	0.388409854	0.484840426	0.503457447	0.691615342	0.529801232	0.426874676	0.688717805	0.690411534	0.396696529	0.629143337	0.931690929	0.747452408	0.50643897	0.547326428	0.488799689	0.434658455	0.413381859	0.354017357	0.751945689	0.489585666	0.50212766	0.535652296	0.930655095	0.400253443	0.484966405	0.608902576	0.390467525	0.660848264	0	0.46856103	0.543603024	0.55201243	0.666447368	0.510694289	0.738451848	0.455515118	0.366405375	0.366405375	0.366405375	0.514940993	0.405058108	0.4462486	0.273446249	0.678289474	0.662806771	0.63554945	0.372914334	0.42112262	0.914876031	0.470156775	0.393449048	0.515719485	0.421794513	0.540088122	0.419908663	0.342161254	0.207740761	0.512975924	0.444526876	0.301035834	0.704213326	0.549916013	0.408958567	0.381984882	0.662262038	0.553807391	0.431634938	0.546822508	0.976762335	0.76412374	0.401315789	0.385176372	0.42175252	0.351581747	0.710316349	0.518729003	0.422018477	0.864304212	0.356886898	0.501483763	0.57743042	0.508958567	0.732264838	0.240761478	0.735092385	0.231704927	0.556732923	0.389067749	0.443337066	0.514081747	0.813549832	0.553597424	0.797298432
'NL_TSTL_dimensions_50_ac_fnnmar_co_meandiff'	0.515117581	0.2806271	0.364991601	0.488703807	0.506103024	0.518491041	0.507460806	0.232362822	0.339193729	0.490355543	0.513227884	0.504241321	0.539963606	0.332740761	0.220478723	0.281159015	0.546962486	0.511800112	0.290481523	0.330109183	0.439795633	0.607726764	0.682894737	0.57512598	0.296570549	0.540859462	0.644008959	0.548670213	0.533258679	0.777477604	0.555207167	0.688946127	0.306606943	0.182334826	0.17649776	0.624930011	0.436702128	0.588759798	0.169022956	0.228177492	0.443239082	0.351805711	0.182516797	0.412234043	0.215789474	0.195520717	0.426217805	0.244736842	0.164543673	0.247424412	0.262234043	0.462234043	0.711801197	0.30657624	0.437402016	0.54406495	0.21693729	0.624328108	0.27162654	0.644316909	0.695744681	0.254969205	0.426077828	0.260932251	0.534364502	0.189053751	0.416335386	0.549678052	0.36843505	0.384994401	0.157516797	0.386240202	0.262611982	0.637472004	0.187737962	0.271654535	0.484644457	0.565243561	0.441139418	0.27918533	0.51305991	0.478681411	0.417357223	0.554031355	0.191489362	0.265495521	0.728849384	0.169232923	0.131970885	0.521220605	0.877071669	0.554213326	0.622956327	0.626007839	0.085762879	0.195576708	0.196066629	0.819302912	0.345268757	0.288549832	0.147298432	0.277085666	0.580459127	0.641335386	0.462513998	0.265019597	0.471696529	0.158300672	0.260632189	0.256376336	0.474650056	0.229754685	0.515985442	0.590509518	0.320058791	0.178765398	0.477449608	0.13762598	0.337569989	0.198950168	0.53143897	0.630977044	0.138549832	0.501525756	0.233776596	0.626945689	0.365285554	0.808016278	0.112066069	0.557796753	0.524104143	0.161604143	0.224710333	0.373390258	0.611730123	0.126847704	0.251522278	0.283986562	0.266795686	0.560456327	0.472928331	0.602855543	0.058510638	0.241208439	0.545758679	0.626693729	0.56212206	0.01237402	0.209518477	0.555389138	0.317987122	0.144946809	0.240285554	0.118756999	0.070576708	0.208076708	0.138297872	0.057950728	0.065831467	0.069134938	0.725153975	0.414725644	0.247200448	0.876916816	0.123790766	0.248292273	0.213395857	0.016643337	0.020912654	0.104325308	0.475671892	0.097760358	0.215593505	0.013941769	0.062388018	0.060694289	0.080277156	0.038675812	0.066699328	0.797606383	0.026357783	0.149090146	0.526973684	0.184602464	0.729703247	0.059700448	0.606131019	0.60700932	0.228709909	0.572158455	0.695422732	0.210316349	0.55055991	0.062318029	0.520142777	0.100517917	0.016447368	0.109028555	0.457278835	0.27193449	0.711114222	0.702771557	0.839907615	0.319364579	0.244069367	0.846579966	0.226537317	0.548054311	0.473600224	0.104773236	0.032866741	0.093337066	0.089081747	0.769022956	0.497760358	0.034980403	0.495038776	0.144414894	0.075419933	0.286100224	0.507656775	0.504143337	0.012905935	0.532348824	0.849230123	0.077393617	0.308496641	0.009084546	0.061828108	0.50037794	0.248400688	0.187164054	0.471710526	0.009322508	0.027589586	0.162486002	0.107236842	0.359490482	0.383479853	0.304395297	0.011282195	0.010974244	0.068169093	0.076931691	0.562430011	0.010218365	0.719862822	0.009392497	0.00887458	0.019008959	0.24662654	0.664025756	0.180711086	0.008090705	0.006620941	0.083272676	0.185988242	0.146738522	0.888367861	0.013199888	0.06543953	0.145194417	0.006956887	0.006508959	0.009014558	0.008818589	0.103345465	0.105389138	0.376833707	0.376833707	0.376833707	0.040468658	0.033689228	0.594344905	0.937541993	0.516853303	0.011674132	0.07862542	0.01242336	0.277211646	0.002645577	0.014403695	0.009476484	0.635078387	0.312346025	0.208020717	0.081131019	0.081131019	0.606956887	0.08143897	0.00887458	0.010512318	0.116699328	0.450909854	0.451385778	0.451385778	0.30961813	0.320114782	0.197046473	0.849958007	0.257768757	0.512486002	0.007614782	0.081830907	0.013171892	0.623992161	0.412444009	0.412444009	0.412444009	0.08318869	0.012360022	0.037164054	0.031494961	0.008160694	0.012360022	0.358090705	0.330977044	0.295230896	0.14018757	0.140705487	0.678793393	0.0856243	0.634070549	0.79206327	0.047508399	0.114683651	0.08271887	0.011100224	0.447368421	0.857446809	0.564459686	0.311548152	0.041699328	0.420030795	0.623320269	0.657588846	0.310666293	0.080039194	0.271892497	0.534168533	0.46856103	0	0.270506719	0.094576008	0.366167413	0.344708847	0.53012318	0.004255319	0.478443449	0.478443449	0.478443449	0.376032443	0.023995745	0.263269877	0.581984882	0.523208287	0.459047659	0.223323089	0.251455767	0.016503359	0.995488402	0.314739642	0.209770437	0.664319709	0.013535834	0.263200257	0.040359749	0.592287234	0.413031915	0.77837346	0.296094625	0.541237402	0.475055991	0.215327548	0.016153415	0.056732923	0.634112542	0.203667413	0.012472004	0.602995521	0.740263103	0.403023516	0.01987682	0.361590146	0.294512878	0.448208287	0.81181411	0.105347144	0.01424972	0.830120548	0.816097424	0.336072228	0.591918	0.421052632	0.161520157	0.427743561	0.167035274	0.508580627	0.199160134	0.037318029	0.042609183	0.355459127	0.22418813	0.083692609	0.349776036
'NL_TSTL_dimensions_50_ac_fnnmar_scr_bc_m3_scaling_exp'	0.564459686	0.399762038	0.5337486	0.589193729	0.588227884	0.581592945	0.57968925	0.404619261	0.449454087	0.610316349	0.573992161	0.575461926	0.582446809	0.403261478	0.294008959	0.352785554	0.587052072	0.56543953	0.491769317	0.389137738	0.53980963	0.678289474	0.68694009	0.569176932	0.444344905	0.58506439	0.646262598	0.6837486	0.587849944	0.801175812	0.633104703	0.689051142	0.423390258	0.265901456	0.266097424	0.639991601	0.534056551	0.624272116	0.203975364	0.302505599	0.554801232	0.482796753	0.289865622	0.546976484	0.34031355	0.275111982	0.544778835	0.373642217	0.292427212	0.367049272	0.326021837	0.560330347	0.771628197	0.379120648	0.530907055	0.586506159	0.347200448	0.777841545	0.389487682	0.710652296	0.776371781	0.370324748	0.555067189	0.432082867	0.678975364	0.285666293	0.533944569	0.583440649	0.487108063	0.511156215	0.290551512	0.499636058	0.396822508	0.693840985	0.304269317	0.437863942	0.548516237	0.691797312	0.581536954	0.364725644	0.602729563	0.576931691	0.540523516	0.596990482	0.283328667	0.397620381	0.814963606	0.277323628	0.26731523	0.657180851	0.812541993	0.600237962	0.772256439	0.681382979	0.236984388	0.318281075	0.286366181	0.832824748	0.481075028	0.392791153	0.287192049	0.364571669	0.693211086	0.694204927	0.575615901	0.378135498	0.562402016	0.324258119	0.407796005	0.390027436	0.57593785	0.298737102	0.63762598	0.681732923	0.395086786	0.283468645	0.554339306	0.270898656	0.420100784	0.323768197	0.624832027	0.691111422	0.297298432	0.59906215	0.367161254	0.734280515	0.496808511	0.693457657	0.261394177	0.688717805	0.687094065	0.268393057	0.341976981	0.49693449	0.674566069	0.200643897	0.335216058	0.391755319	0.334422889	0.605039194	0.608202688	0.710694289	0.251609742	0.372025882	0.659966405	0.741839306	0.667287234	0.265887458	0.330473124	0.630235162	0.376791713	0.315677492	0.353359462	0.272396417	0.25081187	0.332068869	0.404675252	0.241629339	0.246332587	0.251049832	0.735386338	0.551105823	0.395016797	0.932667658	0.259982732	0.372970325	0.332908735	0.258160694	0.244470885	0.283426652	0.615971445	0.280235162	0.336548152	0.297102464	0.248768197	0.243910974	0.255291153	0.247620381	0.249608063	0.773992161	0.243281075	0.285358343	0.562667973	0.312765957	0.709770437	0.241993281	0.637779955	0.621215607	0.36189393	0.613101904	0.768085106	0.332698768	0.628933371	0.24756439	0.665173572	0.363717805	0.245296753	0.274832027	0.564193729	0.338451848	0.699090146	0.738717805	0.845338746	0.432148192	0.268939424	0.921108274	0.372970626	0.631201008	0.541671333	0.341643337	0.243197088	0.23037514	0.264767637	0.84769037	0.56305991	0.285736282	0.473009626	0.275783875	0.253597424	0.397928331	0.636716125	0.576763718	0.247844345	0.679087346	0.914389698	0.257292833	0.420982643	0.257040873	0.219638858	0.616419373	0.35898064	0.312066069	0.573530235	0.259042553	0.326833707	0.320758679	0.360050392	0.364921613	0.452242628	0.398544233	0.259630459	0.258328667	0.219596865	0.254549272	0.647522396	0.258650616	0.714291713	0.25174972	0.252967525	0.271528555	0.117609183	0.637486002	0.299034155	0.263101904	0.263101904	0.265131579	0.338647816	0.304899216	0.834546473	0.301469765	0.2674972	0.378823676	0.2568729	0.262681971	0.254913214	0.250965845	0.330655095	0.321416573	0.505011198	0.505011198	0.505011198	0.311948822	0.324486718	0.690173572	0.884196529	0.58506439	0.250727884	0.256704927	0.253779501	0.380879059	0.278555431	0.258286674	0.260078387	0.723684211	0.401567749	0.317161254	0.258510638	0.258510638	0.744232923	0.259042553	0.253037514	0.255809071	0.349538074	0.549272116	0.54944009	0.54944009	0.381925586	0.443169093	0.260260358	0.965327548	0.355487122	0.566923292	0.258818589	0.258776596	0.261058231	0.632852744	0.516195409	0.516195409	0.516195409	0.261226204	0.262430011	0.241825308	0.328317469	0.252659574	0.262430011	0.338269877	0.465159574	0.392621677	0.379423292	0.379773236	0.786716125	0.262094065	0.560344345	0.637388018	0.170506719	0.290047592	0.323312954	0.306270997	0.467539194	0.957586786	0.614403695	0.377743561	0.238339866	0.592021277	0.6143757	0.744008718	0.378303471	0.257180851	0.362038074	0.575755879	0.543603024	0.270506719	0	0.274027205	0.48924972	0.305879059	0.561184211	0.283174692	0.590719485	0.590719485	0.590719485	0.483718494	0.297302972	0.356270997	0.67756159	0.603219485	0.534684822	0.43562493	0.324776036	0.311968085	0.964173839	0.320366741	0.322984323	0.656592945	0.30993841	0.417596145	0.315371559	0.678261478	0.546220605	0.875293953	0.33856383	0.643015118	0.507404815	0.383048712	0.306326988	0.371920493	0.712206047	0.369414894	0.30118981	0.614361702	0.777240387	0.457726764	0.303555431	0.400993841	0.377575588	0.52418813	0.885526316	0.372984323	0.311968085	0.77226203	0.936828108	0.420632699	0.749180713	0.492581187	0.388591825	0.58737402	0.404675252	0.599328108	0.340089586	0.343617021	0.245422732	0.321892497	0.427925532	0.243868981	0.345926652
'MD_hrv_classic_tri'	0.612569073	0.336802578	0.412323402	0.595680125	0.593503389	0.626630364	0.587435126	0.298881185	0.399703936	0.592033568	0.615529713	0.589905826	0.636170205	0.368025784	0.28353205	0.32139745	0.638934869	0.589947821	0.366653951	0.279843498	0.554924076	0.665713616	0.755246737	0.474769815	0.314706263	0.637227077	0.677402195	0.66509769	0.637647026	0.681706672	0.612128126	0.781245726	0.410097673	0.234566	0.238702497	0.674441555	0.499847768	0.658574483	0.139762518	0.277078834	0.555246037	0.377845591	0.234663988	0.533611666	0.225362118	0.262653587	0.539819912	0.254023636	0.169802868	0.255185494	0.25480754	0.48304281	0.803165446	0.32855168	0.500393702	0.642609423	0.226628964	0.753265978	0.280039475	0.781101596	0.823712419	0.319290706	0.496978117	0.279045595	0.577832293	0.274825108	0.510255504	0.642665416	0.508211752	0.517548617	0.162852713	0.507910788	0.264963306	0.684849291	0.192333131	0.250643046	0.466209855	0.656572726	0.520684237	0.274503147	0.585286387	0.563477037	0.475931674	0.656355753	0.268455882	0.265278268	0.702907097	0.169165946	0.121543732	0.659330391	0.836695841	0.656649717	0.757591452	0.671375928	0.068477858	0.203377789	0.261127772	0.794057022	0.479466244	0.323735166	0.140098477	0.243888867	0.730007804	0.699274538	0.559613507	0.280417429	0.499553804	0.20814421	0.262094671	0.262227324	0.509632579	0.232700339	0.493709514	0.737727866	0.341051062	0.203776741	0.494332438	0.123279521	0.392557804	0.206100458	0.598815744	0.687963912	0.148917406	0.586532236	0.251587932	0.702704121	0.491504782	0.758157163	0.093484141	0.641132602	0.644849151	0.155020664	0.248771644	0.49110583	0.695620982	0.110457079	0.270765892	0.301106915	0.238601207	0.662480008	0.600866494	0.621059041	0.048990547	0.262099907	0.697272781	0.710256204	0.715575557	0.077456088	0.217341092	0.615613703	0.4395011	0.156329505	0.261288753	0.069932003	0.045204007	0.214184476	0.190016412	0.045232004	0.043867169	0.044077144	0.715050621	0.552026428	0.271780478	0.783360215	0.138197518	0.261897679	0.219538825	0.06468964	0.054568869	0.088535742	0.604751022	0.074705423	0.22106464	0.116749314	0.04551197	0.044644075	0.048171646	0.04633087	0.041830417	0.809840104	0.049634469	0.141988248	0.528460292	0.1654284	0.679137984	0.043692191	0.605744902	0.673416265	0.253923092	0.675197463	0.738035828	0.214765405	0.618861308	0.04542798	0.614444845	0.152535966	0.056360651	0.091062435	0.52559064	0.273418279	0.608285593	0.811540898	0.856335455	0.337201895	0.216436944	0.848202525	0.263112029	0.666504519	0.499273838	0.136269943	0.049438493	0.064584652	0.093421149	0.778784877	0.508687694	0.069232088	0.48669298	0.13118856	0.045064024	0.303444631	0.599018719	0.593104438	0.064633646	0.544019401	0.927530805	0.052231153	0.324785038	0.067832258	0.048990547	0.619785196	0.261271729	0.189064528	0.568754396	0.066670399	0.156259514	0.180196606	0.173498419	0.407403	0.389388397	0.293582829	0.065781507	0.065221575	0.048465611	0.04526	0.627953203	0.066453425	0.671515911	0.065130586	0.069547049	0.061631011	0.26369646	0.532554794	0.217180112	0.076007264	0.074166488	0.063226817	0.208186205	0.156812447	0.765605479	0.125540246	0.070050988	0.231633915	0.077169123	0.073340588	0.066145463	0.066572411	0.08493118	0.109302219	0.466349838	0.466349838	0.466349838	0.106103079	0.147836555	0.734669237	0.874120294	0.602735267	0.059923219	0.069694031	0.065615365	0.297411364	0.091293407	0.064444669	0.066656401	0.606402822	0.309288921	0.221946533	0.050152406	0.050152406	0.661920076	0.049844443	0.06567652	0.06954005	0.098313554	0.536803278	0.537489195	0.537489195	0.316289927	0.500841647	0.182569317	0.981074299	0.275651008	0.544306366	0.068105225	0.050656345	0.064801626	0.570882138	0.496845133	0.496845133	0.496845133	0.051426251	0.064626647	0.099713384	0.168123072	0.066600407	0.064626647	0.279682518	0.372155283	0.300677177	0.119492981	0.119870935	0.83654186	0.053980941	0.625566493	0.810896976	0.072633674	0.091888335	0.155728984	0.12007391	0.460225582	0.98995622	0.560257428	0.306328281	0.086491991	0.562497156	0.516253775	0.82074756	0.312200567	0.049424494	0.301827827	0.558052696	0.55201243	0.094576008	0.274027205	0	0.373373135	0.427161599	0.530714018	0.0979356	0.589765843	0.589765843	0.589765843	0.378456088	0.134947576	0.270793598	0.69678984	0.532687778	0.41796268	0.199376012	0.276014964	0.131573513	0.838467332	0.396428334	0.25645934	0.73144263	0.125946197	0.279484953	0.1519227	0.734746228	0.556309908	0.865371357	0.372778207	0.691211518	0.47744349	0.21629122	0.134359175	0.214058491	0.67250979	0.205792496	0.119276007	0.608915516	0.613998432	0.324183111	0.136136959	0.411539498	0.314783253	0.502024504	0.899310234	0.138362688	0.12871786	0.838467667	0.954134573	0.32946047	0.629610662	0.440956923	0.152039027	0.578749182	0.159395133	0.587589108	0.18197439	0.175738147	0.113788674	0.362174495	0.19950026	0.092112308	0.306209295
'quantile_10'	0.534084546	0.342259239	0.433048712	0.550545913	0.565271557	0.55443729	0.573992161	0.365467525	0.400265957	0.558286674	0.560120381	0.572662374	0.571738522	0.384868421	0.338549832	0.349300112	0.566461366	0.573782195	0.413577828	0.382348824	0.622242441	0.637541993	0.689473684	0.486422172	0.299734043	0.577617581	0.631704927	0.636786114	0.594120941	0.777225644	0.58131299	0.633092249	0.503555431	0.299328108	0.319288914	0.613451848	0.471080627	0.616895297	0.268882979	0.312080067	0.525419933	0.376609742	0.299496081	0.480557111	0.239655655	0.39231523	0.533468645	0.299580067	0.285848264	0.26587346	0.326049832	0.370254759	0.791526187	0.29814947	0.473796193	0.601903695	0.248208287	0.719232923	0.296486562	0.789473684	0.797914334	0.373544233	0.559742441	0.345380739	0.56893897	0.412178052	0.509980403	0.608804591	0.501581747	0.506103024	0.290383539	0.521990482	0.293239082	0.688003919	0.235470325	0.357866741	0.459182531	0.576567749	0.570044793	0.247074468	0.718798992	0.608468645	0.521290594	0.633636618	0.40512318	0.238885778	0.66506159	0.235764278	0.21531355	0.668756999	0.742203247	0.64343505	0.722494401	0.672984323	0.313029084	0.209924412	0.38656215	0.775	0.49087346	0.289879619	0.205417133	0.3674972	0.766083427	0.693547032	0.566419373	0.229535274	0.379479283	0.317791153	0.232186351	0.238724171	0.51893897	0.268754182	0.729493281	0.822242441	0.39906215	0.263661814	0.390355543	0.219008959	0.514025756	0.218910974	0.715691489	0.688619821	0.348320269	0.716657335	0.25575308	0.661324188	0.523418253	0.727937281	0.244316909	0.674944009	0.583300672	0.208818589	0.308004297	0.525167973	0.686366181	0.352883539	0.372065678	0.254101344	0.393398962	0.665383539	0.573306271	0.586366181	0.291027436	0.284112025	0.779017357	0.665761478	0.752295633	0.341853303	0.261842105	0.753051512	0.550615901	0.227785554	0.301721725	0.319120941	0.30537514	0.267441209	0.41706327	0.30818869	0.307362822	0.302757559	0.83775196	0.557908735	0.222130459	0.661531746	0.241372519	0.277477604	0.261072228	0.330193169	0.315649496	0.2806271	0.596164614	0.35387738	0.268169093	0.382600784	0.304423292	0.305431131	0.308370661	0.314445689	0.306494961	0.778555431	0.31637738	0.218673012	0.365845465	0.33843785	0.801273796	0.305809071	0.464347704	0.840601044	0.207656909	0.675545913	0.674958007	0.269694849	0.712388018	0.30418533	0.639333707	0.383468645	0.322816349	0.26506159	0.542329227	0.400601904	0.476637738	0.735148376	0.7693729	0.413676402	0.260252418	0.893891189	0.266153613	0.625195969	0.389389698	0.387919933	0.318351064	0.287695969	0.215859462	0.789221725	0.427491601	0.336338186	0.462380176	0.232852744	0.32674972	0.223404255	0.616237402	0.660386338	0.329241321	0.400181971	0.740229563	0.308734602	0.215957447	0.334322508	0.314011758	0.639963606	0.279645001	0.225643897	0.680235162	0.334224524	0.407824748	0.309364502	0.293393057	0.466713326	0.403547328	0.352057671	0.328219485	0.329059351	0.323572228	0.329325308	0.741111422	0.334672452	0.791965286	0.32824748	0.334910414	0.340579507	0.449734043	0.414725644	0.276539754	0.341979283	0.340103583	0.332782755	0.350475924	0.29962206	0.777449608	0.391027436	0.320072788	0.451274997	0.345646697	0.344932811	0.33306271	0.336058231	0.33481243	0.354283315	0.452925532	0.452925532	0.452925532	0.364595873	0.418111066	0.767301232	0.845590705	0.664865622	0.330809071	0.303723404	0.337439458	0.321920493	0.358972564	0.334392497	0.332054871	0.707040873	0.341545353	0.244106943	0.340033595	0.340033595	0.599006159	0.339963606	0.330417133	0.332670773	0.343211086	0.52406215	0.523852184	0.523852184	0.508370895	0.582586786	0.333440649	0.879773236	0.278947368	0.523054311	0.341573348	0.341461366	0.328191489	0.594960806	0.493617021	0.493617021	0.493617021	0.343910974	0.331005039	0.37662374	0.421052632	0.331117021	0.331005039	0.256466965	0.571402576	0.396373129	0.381956887	0.38174692	0.841629339	0.345632699	0.672368421	0.726847704	0.315523516	0.322452408	0.419823552	0.392371221	0.450643897	0.889445689	0.52150056	0.275195969	0.359056551	0.660344345	0.530991041	0.81465286	0.311716125	0.344470885	0.380767077	0.499916013	0.666447368	0.366167413	0.48924972	0.373373135	0	0.418715006	0.308454647	0.371108623	0.600237962	0.600237962	0.600237962	0.354195848	0.407241767	0.413899776	0.625713886	0.516181411	0.387644834	0.357148825	0.408888578	0.399286114	0.713348614	0.398236282	0.29368701	0.729045353	0.395338746	0.179702726	0.403782961	0.790957447	0.499076148	0.808328667	0.387304031	0.764081747	0.336268197	0.46718925	0.392427212	0.457600784	0.688465845	0.461968085	0.391181411	0.452771557	0.582834924	0.350279955	0.409168533	0.378289474	0.291279395	0.616979283	0.780613102	0.396794513	0.394736842	0.833463296	0.852449608	0.263017917	0.437603219	0.350839866	0.381732923	0.572494401	0.391699328	0.628317469	0.391139418	0.428121501	0.38237682	0.445940649	0.58643617	0.344456887	0.405921053
'CO_glscf_2_2_tau'	0.376959686	0.338129899	0.414837626	0.40337346	0.450041993	0.394344905	0.456578947	0.335974244	0.358734602	0.450951848	0.380991041	0.450307951	0.388605823	0.33306271	0.280403135	0.325727884	0.382236842	0.445156775	0.373726204	0.499244121	0.459014558	0.547452408	0.539823628	0.509504479	0.359350504	0.396262598	0.585120381	0.519540873	0.412555991	0.776315789	0.512807951	0.519298199	0.365117581	0.260764278	0.261982083	0.583020717	0.427379619	0.465355543	0.256704927	0.268421053	0.397116461	0.386926092	0.262849944	0.388773796	0.267861142	0.303583427	0.421920493	0.299972004	0.26893897	0.305613102	0.262891937	0.476469765	0.638552506	0.282590742	0.424776036	0.410134378	0.273824188	0.615327548	0.293589026	0.556522956	0.65818869	0.305991041	0.440537514	0.332306831	0.552827548	0.309028555	0.429661254	0.415523516	0.361702128	0.385736282	0.271080627	0.398474244	0.312192049	0.578009518	0.246654535	0.490075588	0.485008399	0.5037514	0.44918813	0.335344345	0.499916013	0.430235162	0.41318589	0.427631579	0.304171333	0.30956047	0.779857223	0.242735162	0.272242441	0.462206047	0.813787794	0.437975924	0.603947368	0.568729003	0.318089399	0.254661254	0.306424972	0.917763158	0.377757559	0.288213886	0.303107503	0.503723404	0.502057671	0.576847704	0.425713886	0.270674692	0.488829787	0.264837626	0.357714811	0.312608488	0.43093505	0.240521374	0.730179171	0.534476484	0.383818589	0.176105823	0.467987122	0.275153975	0.316545353	0.261968085	0.521360582	0.575909854	0.348642217	0.526693729	0.219764838	0.555921053	0.370072788	0.844911716	0.309322508	0.4893757	0.502645577	0.250951848	0.227649873	0.387346025	0.496822508	0.33443449	0.240456893	0.270338746	0.379512358	0.446528555	0.480333147	0.691013438	0.316545353	0.234223484	0.495968645	0.5674972	0.50324748	0.341237402	0.263423852	0.498642217	0.268784994	0.276217805	0.2287514	0.374552072	0.35443729	0.264193729	0.442609183	0.328359462	0.351693729	0.358300672	0.599398096	0.414039754	0.292511198	0.876678744	0.285579667	0.252281635	0.258104703	0.334798432	0.326007839	0.362597984	0.470380739	0.408860582	0.261324188	0.365831467	0.332334826	0.328205487	0.358902576	0.33131299	0.356117021	0.627071669	0.330613102	0.312961926	0.574552072	0.334154535	0.793393057	0.326259798	0.498488242	0.697631557	0.242224983	0.460442329	0.600041993	0.263395857	0.538213886	0.332096865	0.488745801	0.421262598	0.325713886	0.3431271	0.459112542	0.276777716	0.557446809	0.600783875	0.803443449	0.377404777	0.289767221	0.909124632	0.221784761	0.59325308	0.472046473	0.421430571	0.330039194	0.32593785	0.277547592	0.854759239	0.492483203	0.359490482	0.460641612	0.313367861	0.388969765	0.272802352	0.510204367	0.490467525	0.330781075	0.506802912	0.738787794	0.378569429	0.295674692	0.334518477	0.3174972	0.477421613	0.239168777	0.265257559	0.519568869	0.338955767	0.387723964	0.358692609	0.28587626	0.313255879	0.36589719	0.377575588	0.33575028	0.336072228	0.341867301	0.388073908	0.49462486	0.343365062	0.797088466	0.336016237	0.332628779	0.355025196	0.315243561	0.496220605	0.177029675	0.344974804	0.338913774	0.379241321	0.38237682	0.31599944	0.814431691	0.365677492	0.298628219	0.453510037	0.340761478	0.345366741	0.334854423	0.33306271	0.394862822	0.36100224	0.404325308	0.404325308	0.404325308	0.361089336	0.377496422	0.566671333	0.826259798	0.49531075	0.335134378	0.34662654	0.352921414	0.268043113	0.350433931	0.344386898	0.339613662	0.525041993	0.362024076	0.275699888	0.401301792	0.401301792	0.570016797	0.40118981	0.335638298	0.336744121	0.432432811	0.474832027	0.474958007	0.474958007	0.308470282	0.315201568	0.354423292	0.716993281	0.250713886	0.49325308	0.343071109	0.402197648	0.343756999	0.553779395	0.465481523	0.465481523	0.465481523	0.40618701	0.345170773	0.32218645	0.381201008	0.336030235	0.345170773	0.307334826	0.40712486	0.282506754	0.469260918	0.469680851	0.575265957	0.40943449	0.606047032	0.450475924	0.294988802	0.377575588	0.412152538	0.372718365	0.452225644	0.727505599	0.617147256	0.305417133	0.329367301	0.521682531	0.522424412	0.67523927	0.303121501	0.398964166	0.258216685	0.516895297	0.510694289	0.344708847	0.305879059	0.427161599	0.418715006	0	0.576301792	0.354955207	0.49612262	0.49612262	0.49612262	0.347214949	0.367550978	0.301525756	0.53950168	0.55674692	0.482179039	0.486486972	0.245660694	0.372368421	0.88340009	0.020100784	0.195534714	0.488535834	0.37793953	0.342190084	0.420153628	0.523432251	0.437332027	0.764669653	0.046976484	0.461870101	0.516671333	0.444106943	0.366755319	0.427603583	0.529423292	0.445842665	0.368057111	0.460050392	0.812698823	0.437010078	0.373222284	0.376511758	0.254647256	0.463479843	0.729941209	0.419512878	0.375657895	0.857555112	0.701693729	0.3162514	0.505223595	0.332866741	0.485218365	0.483524636	0.497032475	0.517483203	0.399888018	0.402463606	0.342441209	0.235596305	0.622704367	0.3393757	0.407992721
'DN_CompareKSFit_ev_adiff'	0.584308511	0.492791153	0.581215006	0.610050392	0.603205487	0.590481523	0.600713886	0.584084546	0.545632699	0.620758679	0.6125	0.598236282	0.59787234	0.530907055	0.472970325	0.508076708	0.608272676	0.599006159	0.599412094	0.584350504	0.744050952	0.694050952	0.725783875	0.61987682	0.342273236	0.602253639	0.801329787	0.687108063	0.619302912	0.926147816	0.583020717	0.644125806	0.665551512	0.47381019	0.480697088	0.782880739	0.586324188	0.626245801	0.466293393	0.491825308	0.600209966	0.373348264	0.480179171	0.591783315	0.468729003	0.52768757	0.573432251	0.497900336	0.472816349	0.477113662	0.49231523	0.186030235	0.844701853	0.345749521	0.586758119	0.625153975	0.478569429	0.751315789	0.511842105	0.749020157	0.791979283	0.58775196	0.580613102	0.500153975	0.680109183	0.548026316	0.610148376	0.628695409	0.588269877	0.608202688	0.454395297	0.584056551	0.396472564	0.702043673	0.47537794	0.536450168	0.65968645	0.615047592	0.571640538	0.514389698	0.737458007	0.628303471	0.573628219	0.647746361	0.534448488	0.502491601	0.688815789	0.470100784	0.465397536	0.717553191	0.824146137	0.656270997	0.763773796	0.690719485	0.428940378	0.481480963	0.517833147	0.787304031	0.566209406	0.516545353	0.460274356	0.533132699	0.806774916	0.697256439	0.566517357	0.484462486	0.137192049	0.530865062	0.502995771	0.497480261	0.589235722	0.496422758	0.840425532	0.788773796	0.551469765	0.480991041	0.269540873	0.473964166	0.674594065	0.487527996	0.728261478	0.688521837	0.520716685	0.730431131	0.48443449	0.706326988	0.612835946	0.687050497	0.483370661	0.729423292	0.684154535	0.473404255	0.492621405	0.607544793	0.695380739	0.481550952	0.498467224	0.495282755	0.672397923	0.668113102	0.658090705	0.702141657	0.45387738	0.501548518	0.775769877	0.709140538	0.756215006	0.515145577	0.500741881	0.725587906	0.644232923	0.466195409	0.495828667	0.462919933	0.46100224	0.50431131	0.604885218	0.461772116	0.458538634	0.459448488	0.764725644	0.655529115	0.498432251	0.635882998	0.486812679	0.488535834	0.492007279	0.502519597	0.486800112	0.490327548	0.675965845	0.491825308	0.50656495	0.551231803	0.460204367	0.455585106	0.456662934	0.475069989	0.462849944	0.795100784	0.482754759	0.511800112	0.044554871	0.500643897	0.658524636	0.456229003	0.461716125	0.78469828	0.517922696	0.678933371	0.784840426	0.506914894	0.71100224	0.46075028	0.75	0.522942329	0.489011758	0.49056551	0.583342665	0.520268757	0.555109183	0.765411534	0.398432251	0.577808652	0.526943496	0.861547262	0.550635015	0.671472564	0.160218365	0.540481523	0.485708287	0.485078387	0.455165174	0.757824748	0.335946249	0.513969765	0.597768118	0.515327548	0.477785554	0.500965845	0.736254199	0.720800672	0.494302912	0.506788914	0.853639418	0.478849384	0.514893617	0.502155655	0.464165733	0.768491041	0.504059521	0.52299832	0.745030795	0.506354983	0.564557671	0.56612542	0.547410414	0.697704367	0.53274351	0.5431271	0.500741881	0.502253639	0.465579507	0.479927212	0.700153975	0.5075028	0.652099664	0.498796193	0.506788914	0.509868421	0.580571109	0.488409854	0.521136618	0.508720605	0.512611982	0.476231803	0.601175812	0.550069989	0.839753639	0.549986002	0.484518477	0.587777485	0.505655095	0.517049272	0.502197648	0.504115342	0.504577268	0.515719485	0.598978163	0.598978163	0.598978163	0.527072426	0.568594515	0.781047032	0.726329787	0.734840426	0.500867861	0.470604703	0.505858227	0.512681971	0.529031355	0.508594625	0.503737402	0.716979283	0.656690929	0.534056551	0.48575028	0.48575028	0.630137178	0.485204367	0.501455767	0.516447368	0.508244681	0.702197648	0.701763718	0.701763718	0.577129819	0.665859462	0.492483203	0.897452408	0.490159574	0.447760358	0.50618701	0.485316349	0.499356103	0.587919933	0.618756999	0.618756999	0.618756999	0.485806271	0.502043673	0.508440649	0.560988242	0.499790034	0.502043673	0.429241321	0.704241321	0.506977981	0.520506719	0.521206607	0.854773236	0.486800112	0.718659015	0.689753639	0.48818589	0.497116461	0.579508033	0.553597424	0.514389698	0.903289474	0.607922732	0.563661814	0.495128779	0.704507279	0.556047032	0.837425091	0.548992161	0.485036394	0.517861142	0.364697648	0.738451848	0.53012318	0.561184211	0.530714018	0.308454647	0.576301792	0	0.535204367	0.713213886	0.713213886	0.713213886	0.515416318	0.558551087	0.512891937	0.739543673	0.438899776	0.454932303	0.491533485	0.522844345	0.558510638	0.722140267	0.547816349	0.526679731	0.672144457	0.55656495	0.510389067	0.564969992	0.76774916	0.579801232	0.831131019	0.538395857	0.73950168	0.032894737	0.683244681	0.559504479	0.593980963	0.641839306	0.704493281	0.546206607	0.447074468	0.509538291	0.518057111	0.557054871	0.513955767	0.498096305	0.742245241	0.875853863	0.574258119	0.554549272	0.859187616	0.872284434	0.663591825	0.648831991	0.583160694	0.533174692	0.661968085	0.534294513	0.779521277	0.591013438	0.581452968	0.515033595	0.539179731	0.568393057	0.494596865	0.512276036
'NL_BoxCorrDim_50_ac_5_mediand4'	0.520198768	0.283832587	0.366895297	0.485960246	0.500265957	0.521136618	0.501343785	0.22674972	0.339067749	0.486786114	0.513423852	0.497466405	0.543854983	0.333272676	0.227211646	0.289473684	0.54718645	0.506452968	0.286282195	0.339907615	0.436548152	0.605655095	0.670744681	0.580305151	0.296346585	0.543141097	0.650195969	0.540803471	0.533594625	0.784406495	0.550293953	0.696661215	0.306103024	0.183986562	0.178457447	0.631704927	0.438759798	0.597242441	0.179633259	0.236534155	0.441209406	0.357908735	0.187681971	0.408930571	0.220338746	0.203555431	0.42768757	0.244162934	0.170478723	0.251077828	0.260946249	0.469176932	0.704232679	0.314982013	0.439137738	0.545072788	0.221402576	0.612486002	0.272746361	0.63775196	0.689921613	0.249090146	0.420786674	0.260764278	0.524076148	0.192959127	0.403233483	0.550363942	0.363773796	0.378387458	0.158846585	0.375083987	0.269008959	0.633286674	0.192777156	0.282264838	0.486898096	0.573642217	0.44218925	0.283146697	0.504409295	0.478107503	0.411996081	0.553891377	0.192959127	0.271920493	0.734714446	0.175321948	0.142707167	0.523726204	0.883356663	0.554017357	0.6106243	0.621640538	0.089941313	0.204059351	0.200139978	0.81924692	0.335904255	0.293323068	0.155711086	0.288773796	0.567567189	0.637765957	0.460512318	0.268966965	0.482320829	0.161800112	0.265790797	0.263123634	0.473964166	0.233366916	0.511464166	0.58362262	0.32299832	0.185442329	0.488521837	0.148208287	0.33643617	0.206243001	0.523362262	0.628289474	0.13787794	0.494134938	0.23425252	0.619162934	0.351287794	0.828428159	0.121206607	0.541839306	0.50956047	0.173768197	0.227075963	0.35943449	0.605347144	0.135778275	0.253139042	0.286660134	0.268902474	0.560022396	0.461198208	0.620968645	0.063801792	0.243910035	0.5393757	0.618994961	0.558930571	0.012779955	0.212234043	0.546094625	0.334336506	0.155879059	0.241545353	0.128401456	0.078051512	0.211058231	0.131243001	0.064333707	0.073334267	0.076777716	0.729381299	0.408202688	0.254899216	0.872932612	0.130447793	0.250587906	0.217427212	0.020898656	0.024692049	0.112779955	0.464683651	0.105067189	0.218505039	0.010596305	0.069358903	0.067847144	0.088773796	0.044708847	0.074104143	0.800867861	0.030907055	0.161254199	0.534462486	0.187737962	0.728863382	0.066923292	0.600475924	0.60372185	0.235072002	0.571808511	0.696682531	0.213073908	0.543407055	0.06949888	0.513899776	0.101091825	0.019596865	0.116979283	0.463297872	0.269204927	0.717483203	0.692105263	0.850993841	0.311147117	0.25309965	0.844156623	0.22971502	0.551833707	0.485470325	0.104353303	0.038157895	0.104983203	0.096962486	0.761226204	0.508426652	0.043183091	0.522584382	0.156410974	0.082712766	0.292413214	0.498530235	0.495674692	0.017609183	0.525279955	0.848208287	0.085386338	0.316965286	0.011660134	0.06906495	0.492609183	0.251074373	0.200209966	0.459448488	0.011758119	0.020898656	0.163619821	0.108832587	0.358916573	0.377348319	0.306578947	0.015845465	0.01531355	0.076105823	0.084308511	0.548110302	0.012541993	0.720982643	0.011282195	0.013605823	0.023754199	0.249356103	0.673404255	0.184700448	0.009784434	0.005529115	0.09006159	0.185288354	0.16087626	0.891853303	0.008146697	0.07231243	0.142374365	0.00781075	0.005473124	0.013073908	0.012667973	0.110540314	0.112234043	0.368715006	0.368715006	0.368715006	0.041847476	0.027719162	0.593966965	0.941755319	0.508216685	0.013269877	0.087793953	0.017084744	0.278079507	0.002701568	0.018980963	0.013171892	0.633020717	0.315523516	0.22325028	0.088885778	0.088885778	0.594526876	0.089165733	0.013633819	0.014725644	0.122536394	0.448544233	0.448992161	0.448992161	0.307896357	0.330949048	0.208510638	0.835820269	0.260820269	0.523586226	0.008510638	0.089781635	0.017973124	0.643239082	0.402645577	0.402645577	0.402645577	0.091195409	0.016769317	0.036072228	0.024664054	0.011450168	0.016769317	0.36975084	0.330655095	0.293859097	0.146262598	0.146906495	0.666867301	0.093505039	0.653079507	0.817707167	0.053569429	0.121304591	0.083082823	0.007040873	0.452365622	0.843868981	0.56587346	0.322018477	0.044302912	0.423754199	0.643099104	0.657192684	0.317525196	0.086212206	0.272522396	0.545940649	0.455515118	0.004255319	0.283174692	0.0979356	0.371108623	0.354955207	0.535204367	0	0.477449608	0.477449608	0.477449608	0.372549087	0.016849863	0.264431691	0.573992161	0.535638298	0.474319269	0.226943941	0.250741881	0.00831467	0.989292847	0.321962486	0.21356383	0.676077828	0.006410974	0.279614182	0.034711553	0.593239082	0.406550952	0.764893617	0.302169653	0.536044233	0.477477604	0.210232363	0.011786114	0.045324748	0.627743561	0.198866181	0.008692609	0.598404255	0.7542197	0.425699888	0.012695969	0.369582867	0.29787234	0.444792833	0.815159574	0.103471445	0.007026876	0.831873194	0.803219485	0.340383539	0.591385832	0.423418253	0.169918813	0.413675812	0.176371781	0.505795073	0.205767077	0.026889698	0.04043953	0.380571109	0.229745241	0.091909295	0.363381859
'ST_MomentCorr_002_02_median_iqr_abs_R'	0.279619261	0.403597424	0.417903135	0.290705487	0.357026876	0.295282755	0.360008399	0.335708287	0.440257559	0.30912654	0.293197088	0.362681971	0.292287234	0.367903135	0.350825868	0.364137738	0.291321389	0.381340985	0.362695969	0.585778275	0.299860022	0.498754199	0.419652856	0.617203247	0.500209966	0.289165733	0.663213886	0.303569429	0.278975364	0.814473684	0.382782755	0.468926095	0.291615342	0.327393617	0.316461366	0.620380739	0.382978723	0.357432811	0.549342105	0.375209966	0.312360022	0.525657895	0.358468645	0.227785554	0.405039194	0.372900336	0.291867301	0.396262598	0.399888018	0.420254759	0.37299832	0.591237402	0.543872517	0.362302104	0.389151736	0.282236842	0.394092945	0.343267077	0.365145577	0.348236282	0.413423852	0.310680291	0.381201008	0.488465845	0.525965845	0.358076708	0.281662934	0.288843785	0.208132699	0.197158455	0.407894737	0.256984882	0.540173572	0.564417693	0.395926652	0.590859462	0.505529115	0.516741321	0.427617581	0.40012598	0.488899776	0.3700028	0.398082307	0.293309071	0.392833147	0.410540314	0.727099664	0.409336506	0.473838186	0.300783875	0.682768757	0.289837626	0.348110302	0.550951848	0.56295122	0.430571109	0.418840985	0.659392497	0.256340985	0.510806271	0.469120941	0.600195969	0.360974244	0.570338746	0.325139978	0.398670213	0.598208287	0.314543673	0.402175433	0.400589338	0.421164614	0.395623305	0.820352744	0.345156775	0.488815789	0.371304591	0.627029675	0.478009518	0.413073908	0.424202128	0.488661814	0.56049832	0.422354423	0.456354983	0.397606383	0.477043673	0.26262598	0.954869786	0.529493281	0.393379059	0.302141657	0.480277156	0.332213509	0.259056551	0.362486002	0.627491601	0.34185109	0.389865622	0.618713319	0.291475364	0.284770437	0.582698768	0.549202128	0.352141855	0.318519037	0.472942329	0.390355543	0.477519597	0.401483763	0.564039754	0.390817469	0.490495521	0.351091825	0.660988242	0.597928331	0.404899216	0.548796193	0.576805711	0.592483203	0.598586226	0.5875	0.227211646	0.449930011	0.943625969	0.454376333	0.363815789	0.40793673	0.503681411	0.513045913	0.590215566	0.24231523	0.646514558	0.406984882	0.441951288	0.583566629	0.575265957	0.616293393	0.549258119	0.595478723	0.563955767	0.526553751	0.569302912	0.702169653	0.545198768	0.756019037	0.571486562	0.452799552	0.58870355	0.441906528	0.299034155	0.489879619	0.40293953	0.465019597	0.582180851	0.378709406	0.51881299	0.508174692	0.566853303	0.477211646	0.387541993	0.891055431	0.424916013	0.876315789	0.382906417	0.510452196	0.813612694	0.406427498	0.422242441	0.616153415	0.524174132	0.541951288	0.620408735	0.49274916	0.753093505	0.65831467	0.548530235	0.666745838	0.569848824	0.631382979	0.429899216	0.406215006	0.366433371	0.511212206	0.449216125	0.721906495	0.637527996	0.457222844	0.508216685	0.558328667	0.280235162	0.3610104	0.48506439	0.351665733	0.513549832	0.412737962	0.456970885	0.336730123	0.459210526	0.351352295	0.455795073	0.509504479	0.507446809	0.583804591	0.633132699	0.543854983	0.516951288	0.763507839	0.495254759	0.501693729	0.521150616	0.62081467	0.821192609	0.353415454	0.494106943	0.491755319	0.628975364	0.463941769	0.521808511	0.832194849	0.441405375	0.527505599	0.452865026	0.490929451	0.501469765	0.505837066	0.500965845	0.635260358	0.554549272	0.132838746	0.132838746	0.132838746	0.536983118	0.457038973	0.420674692	0.912304031	0.371164614	0.50055991	0.588857783	0.525329656	0.375671892	0.475517917	0.519540873	0.508930571	0.810134378	0.410120381	0.52525196	0.646920493	0.646920493	0.337989922	0.646976484	0.508104703	0.510204367	0.646458567	0.085540314	0.085582307	0.085582307	0.386460987	0.299790034	0.646220605	0.431550952	0.405095185	0.607096865	0.49343505	0.647774356	0.52269037	0.72862542	0.147984323	0.147984323	0.147984323	0.652043673	0.521318589	0.521416573	0.413283875	0.504507279	0.521318589	0.678681411	0.414291713	0.358165708	0.683230683	0.685274356	0.438899776	0.65900056	0.667735162	0.693099104	0.531117021	0.54356103	0.518069928	0.441279395	0.497984323	0.444134938	0.648894177	0.525601904	0.552183651	0.356243001	0.789613662	0.380806142	0.534168533	0.635288354	0.348908175	0.636170213	0.366405375	0.478443449	0.590719485	0.589765843	0.600237962	0.49612262	0.713213886	0.477449608	0	0	0	0.407084676	0.425277944	0.432446809	0.408510638	0.670786674	0.643055862	0.685091137	0.357558791	0.438143897	0.90374789	0.440593505	0.358888578	0.499832027	0.445772676	0.552344319	0.441234624	0.396206607	0.182880739	0.545856663	0.42081467	0.327099664	0.68962766	0.597018477	0.434644457	0.406256999	0.572802352	0.607922732	0.450643897	0.538871781	0.974907522	0.669890817	0.434952408	0.45012598	0.415005599	0.418575028	0.658258679	0.551245801	0.442287234	0.907767005	0.439571669	0.40818869	0.513143098	0.451203807	0.733454647	0.243798992	0.732348824	0.432642777	0.511380179	0.417679171	0.490131579	0.551329787	0.80887458	0.598236282	0.746682531
'ST_MomentCorr_002_02_median_iqr_abs_absR'	0.279619261	0.403597424	0.417903135	0.290705487	0.357026876	0.295282755	0.360008399	0.335708287	0.440257559	0.30912654	0.293197088	0.362681971	0.292287234	0.367903135	0.350825868	0.364137738	0.291321389	0.381340985	0.362695969	0.585778275	0.299860022	0.498754199	0.419652856	0.617203247	0.500209966	0.289165733	0.663213886	0.303569429	0.278975364	0.814473684	0.382782755	0.468926095	0.291615342	0.327393617	0.316461366	0.620380739	0.382978723	0.357432811	0.549342105	0.375209966	0.312360022	0.525657895	0.358468645	0.227785554	0.405039194	0.372900336	0.291867301	0.396262598	0.399888018	0.420254759	0.37299832	0.591237402	0.543872517	0.362302104	0.389151736	0.282236842	0.394092945	0.343267077	0.365145577	0.348236282	0.413423852	0.310680291	0.381201008	0.488465845	0.525965845	0.358076708	0.281662934	0.288843785	0.208132699	0.197158455	0.407894737	0.256984882	0.540173572	0.564417693	0.395926652	0.590859462	0.505529115	0.516741321	0.427617581	0.40012598	0.488899776	0.3700028	0.398082307	0.293309071	0.392833147	0.410540314	0.727099664	0.409336506	0.473838186	0.300783875	0.682768757	0.289837626	0.348110302	0.550951848	0.56295122	0.430571109	0.418840985	0.659392497	0.256340985	0.510806271	0.469120941	0.600195969	0.360974244	0.570338746	0.325139978	0.398670213	0.598208287	0.314543673	0.402175433	0.400589338	0.421164614	0.395623305	0.820352744	0.345156775	0.488815789	0.371304591	0.627029675	0.478009518	0.413073908	0.424202128	0.488661814	0.56049832	0.422354423	0.456354983	0.397606383	0.477043673	0.26262598	0.954869786	0.529493281	0.393379059	0.302141657	0.480277156	0.332213509	0.259056551	0.362486002	0.627491601	0.34185109	0.389865622	0.618713319	0.291475364	0.284770437	0.582698768	0.549202128	0.352141855	0.318519037	0.472942329	0.390355543	0.477519597	0.401483763	0.564039754	0.390817469	0.490495521	0.351091825	0.660988242	0.597928331	0.404899216	0.548796193	0.576805711	0.592483203	0.598586226	0.5875	0.227211646	0.449930011	0.943625969	0.454376333	0.363815789	0.40793673	0.503681411	0.513045913	0.590215566	0.24231523	0.646514558	0.406984882	0.441951288	0.583566629	0.575265957	0.616293393	0.549258119	0.595478723	0.563955767	0.526553751	0.569302912	0.702169653	0.545198768	0.756019037	0.571486562	0.452799552	0.58870355	0.441906528	0.299034155	0.489879619	0.40293953	0.465019597	0.582180851	0.378709406	0.51881299	0.508174692	0.566853303	0.477211646	0.387541993	0.891055431	0.424916013	0.876315789	0.382906417	0.510452196	0.813612694	0.406427498	0.422242441	0.616153415	0.524174132	0.541951288	0.620408735	0.49274916	0.753093505	0.65831467	0.548530235	0.666745838	0.569848824	0.631382979	0.429899216	0.406215006	0.366433371	0.511212206	0.449216125	0.721906495	0.637527996	0.457222844	0.508216685	0.558328667	0.280235162	0.3610104	0.48506439	0.351665733	0.513549832	0.412737962	0.456970885	0.336730123	0.459210526	0.351352295	0.455795073	0.509504479	0.507446809	0.583804591	0.633132699	0.543854983	0.516951288	0.763507839	0.495254759	0.501693729	0.521150616	0.62081467	0.821192609	0.353415454	0.494106943	0.491755319	0.628975364	0.463941769	0.521808511	0.832194849	0.441405375	0.527505599	0.452865026	0.490929451	0.501469765	0.505837066	0.500965845	0.635260358	0.554549272	0.132838746	0.132838746	0.132838746	0.536983118	0.457038973	0.420674692	0.912304031	0.371164614	0.50055991	0.588857783	0.525329656	0.375671892	0.475517917	0.519540873	0.508930571	0.810134378	0.410120381	0.52525196	0.646920493	0.646920493	0.337989922	0.646976484	0.508104703	0.510204367	0.646458567	0.085540314	0.085582307	0.085582307	0.386460987	0.299790034	0.646220605	0.431550952	0.405095185	0.607096865	0.49343505	0.647774356	0.52269037	0.72862542	0.147984323	0.147984323	0.147984323	0.652043673	0.521318589	0.521416573	0.413283875	0.504507279	0.521318589	0.678681411	0.414291713	0.358165708	0.683230683	0.685274356	0.438899776	0.65900056	0.667735162	0.693099104	0.531117021	0.54356103	0.518069928	0.441279395	0.497984323	0.444134938	0.648894177	0.525601904	0.552183651	0.356243001	0.789613662	0.380806142	0.534168533	0.635288354	0.348908175	0.636170213	0.366405375	0.478443449	0.590719485	0.589765843	0.600237962	0.49612262	0.713213886	0.477449608	0	0	0	0.407084676	0.425277944	0.432446809	0.408510638	0.670786674	0.643055862	0.685091137	0.357558791	0.438143897	0.90374789	0.440593505	0.358888578	0.499832027	0.445772676	0.552344319	0.441234624	0.396206607	0.182880739	0.545856663	0.42081467	0.327099664	0.68962766	0.597018477	0.434644457	0.406256999	0.572802352	0.607922732	0.450643897	0.538871781	0.974907522	0.669890817	0.434952408	0.45012598	0.415005599	0.418575028	0.658258679	0.551245801	0.442287234	0.907767005	0.439571669	0.40818869	0.513143098	0.451203807	0.733454647	0.243798992	0.732348824	0.432642777	0.511380179	0.417679171	0.490131579	0.551329787	0.80887458	0.598236282	0.746682531
'ST_MomentCorr_002_02_median_iqr_abs_mi'	0.279619261	0.403597424	0.417903135	0.290705487	0.357026876	0.295282755	0.360008399	0.335708287	0.440257559	0.30912654	0.293197088	0.362681971	0.292287234	0.367903135	0.350825868	0.364137738	0.291321389	0.381340985	0.362695969	0.585778275	0.299860022	0.498754199	0.419652856	0.617203247	0.500209966	0.289165733	0.663213886	0.303569429	0.278975364	0.814473684	0.382782755	0.468926095	0.291615342	0.327393617	0.316461366	0.620380739	0.382978723	0.357432811	0.549342105	0.375209966	0.312360022	0.525657895	0.358468645	0.227785554	0.405039194	0.372900336	0.291867301	0.396262598	0.399888018	0.420254759	0.37299832	0.591237402	0.543872517	0.362302104	0.389151736	0.282236842	0.394092945	0.343267077	0.365145577	0.348236282	0.413423852	0.310680291	0.381201008	0.488465845	0.525965845	0.358076708	0.281662934	0.288843785	0.208132699	0.197158455	0.407894737	0.256984882	0.540173572	0.564417693	0.395926652	0.590859462	0.505529115	0.516741321	0.427617581	0.40012598	0.488899776	0.3700028	0.398082307	0.293309071	0.392833147	0.410540314	0.727099664	0.409336506	0.473838186	0.300783875	0.682768757	0.289837626	0.348110302	0.550951848	0.56295122	0.430571109	0.418840985	0.659392497	0.256340985	0.510806271	0.469120941	0.600195969	0.360974244	0.570338746	0.325139978	0.398670213	0.598208287	0.314543673	0.402175433	0.400589338	0.421164614	0.395623305	0.820352744	0.345156775	0.488815789	0.371304591	0.627029675	0.478009518	0.413073908	0.424202128	0.488661814	0.56049832	0.422354423	0.456354983	0.397606383	0.477043673	0.26262598	0.954869786	0.529493281	0.393379059	0.302141657	0.480277156	0.332213509	0.259056551	0.362486002	0.627491601	0.34185109	0.389865622	0.618713319	0.291475364	0.284770437	0.582698768	0.549202128	0.352141855	0.318519037	0.472942329	0.390355543	0.477519597	0.401483763	0.564039754	0.390817469	0.490495521	0.351091825	0.660988242	0.597928331	0.404899216	0.548796193	0.576805711	0.592483203	0.598586226	0.5875	0.227211646	0.449930011	0.943625969	0.454376333	0.363815789	0.40793673	0.503681411	0.513045913	0.590215566	0.24231523	0.646514558	0.406984882	0.441951288	0.583566629	0.575265957	0.616293393	0.549258119	0.595478723	0.563955767	0.526553751	0.569302912	0.702169653	0.545198768	0.756019037	0.571486562	0.452799552	0.58870355	0.441906528	0.299034155	0.489879619	0.40293953	0.465019597	0.582180851	0.378709406	0.51881299	0.508174692	0.566853303	0.477211646	0.387541993	0.891055431	0.424916013	0.876315789	0.382906417	0.510452196	0.813612694	0.406427498	0.422242441	0.616153415	0.524174132	0.541951288	0.620408735	0.49274916	0.753093505	0.65831467	0.548530235	0.666745838	0.569848824	0.631382979	0.429899216	0.406215006	0.366433371	0.511212206	0.449216125	0.721906495	0.637527996	0.457222844	0.508216685	0.558328667	0.280235162	0.3610104	0.48506439	0.351665733	0.513549832	0.412737962	0.456970885	0.336730123	0.459210526	0.351352295	0.455795073	0.509504479	0.507446809	0.583804591	0.633132699	0.543854983	0.516951288	0.763507839	0.495254759	0.501693729	0.521150616	0.62081467	0.821192609	0.353415454	0.494106943	0.491755319	0.628975364	0.463941769	0.521808511	0.832194849	0.441405375	0.527505599	0.452865026	0.490929451	0.501469765	0.505837066	0.500965845	0.635260358	0.554549272	0.132838746	0.132838746	0.132838746	0.536983118	0.457038973	0.420674692	0.912304031	0.371164614	0.50055991	0.588857783	0.525329656	0.375671892	0.475517917	0.519540873	0.508930571	0.810134378	0.410120381	0.52525196	0.646920493	0.646920493	0.337989922	0.646976484	0.508104703	0.510204367	0.646458567	0.085540314	0.085582307	0.085582307	0.386460987	0.299790034	0.646220605	0.431550952	0.405095185	0.607096865	0.49343505	0.647774356	0.52269037	0.72862542	0.147984323	0.147984323	0.147984323	0.652043673	0.521318589	0.521416573	0.413283875	0.504507279	0.521318589	0.678681411	0.414291713	0.358165708	0.683230683	0.685274356	0.438899776	0.65900056	0.667735162	0.693099104	0.531117021	0.54356103	0.518069928	0.441279395	0.497984323	0.444134938	0.648894177	0.525601904	0.552183651	0.356243001	0.789613662	0.380806142	0.534168533	0.635288354	0.348908175	0.636170213	0.366405375	0.478443449	0.590719485	0.589765843	0.600237962	0.49612262	0.713213886	0.477449608	0	0	0	0.407084676	0.425277944	0.432446809	0.408510638	0.670786674	0.643055862	0.685091137	0.357558791	0.438143897	0.90374789	0.440593505	0.358888578	0.499832027	0.445772676	0.552344319	0.441234624	0.396206607	0.182880739	0.545856663	0.42081467	0.327099664	0.68962766	0.597018477	0.434644457	0.406256999	0.572802352	0.607922732	0.450643897	0.538871781	0.974907522	0.669890817	0.434952408	0.45012598	0.415005599	0.418575028	0.658258679	0.551245801	0.442287234	0.907767005	0.439571669	0.40818869	0.513143098	0.451203807	0.733454647	0.243798992	0.732348824	0.432642777	0.511380179	0.417679171	0.490131579	0.551329787	0.80887458	0.598236282	0.746682531
'CO_Embed2_Shapes_tau_circle_01_iqr'	0.488237633	0.344036653	0.440939201	0.463712257	0.547291503	0.500794739	0.550356288	0.274596567	0.428268584	0.471402598	0.495438459	0.552470422	0.503086233	0.383963993	0.324335476	0.362460836	0.506349662	0.552640688	0.35477759	0.407794117	0.484059025	0.672486558	0.59723615	0.469281369	0.177750775	0.507406729	0.740685122	0.49116053	0.510258682	0.807053328	0.564608958	0.689781582	0.411355511	0.282329474	0.296504106	0.719330948	0.410738297	0.596037194	0.278988007	0.341943802	0.45268045	0.23727997	0.292290026	0.397351145	0.111581212	0.404679671	0.443039146	0.114887207	0.157404007	0.113546363	0.110786638	0.324541214	0.807672151	0.197213693	0.424203487	0.510932651	0.102351384	0.560352312	0.101038918	0.579344047	0.616398151	0.298994243	0.478099721	0.159425914	0.593915966	0.39320801	0.442060118	0.509811734	0.390583078	0.383736972	0.137993701	0.441464187	0.181333452	0.725382479	0.124429189	0.461725822	0.333231867	0.615114063	0.51316739	0.148316067	0.577769088	0.509556335	0.477759189	0.524440408	0.398691989	0.107806986	0.780846578	0.143577001	0.209867169	0.516608179	0.732810327	0.519736814	0.554527801	0.709583228	0.323595277	0.141164902	0.414101047	0.863468078	0.417619875	0.205418974	0.232909813	0.500340697	0.647932804	0.729014817	0.43847744	0.109757948	0.35796298	0.170400966	0.142433718	0.105440572	0.449338982	0.144300513	0.622066585	0.665888756	0.429183763	0.131778997	0.365163806	0.205489918	0.360630478	0.136681235	0.58700601	0.722686604	0.273319573	0.605160606	0.074512919	0.550335005	0.40926266	0.854673267	0.281336257	0.567865292	0.482420217	0.211995492	0.083015908	0.416130049	0.538693078	0.417250965	0.117265667	0.103699322	0.428309064	0.525504569	0.525916045	0.583288539	0.307401119	0.074315199	0.613283705	0.559997591	0.603110321	0.369583624	0.111311624	0.610304053	0.439463563	0.179801059	0.078067219	0.401359487	0.365234751	0.110744071	0.507669222	0.342383656	0.360332513	0.371222433	0.571327364	0.407794117	0.148138707	0.651411177	0.254887815	0.057039387	0.11165925	0.364262816	0.338928678	0.372201461	0.458909342	0.450381861	0.106501614	0.392711401	0.35165605	0.339765818	0.375010848	0.350528038	0.365575282	0.70355298	0.344214013	0.318901158	0.467280745	0.390689494	0.726851022	0.338396597	0.458802925	0.76540551	0.177768313	0.534457715	0.705567792	0.110708599	0.603415381	0.352592512	0.568475411	0.489819686	0.339602647	0.331358942	0.548235059	0.161788352	0.530640922	0.624450307	0.819319564	0.190359078	0.316630379	0.962063928	0.110259247	0.601138075	0.380721848	0.487570758	0.352968516	0.401664546	0.228050142	0.728312471	0.398202474	0.392044526	0.499117985	0.320454834	0.414923999	0.138405176	0.478929767	0.516012248	0.358133246	0.094249568	0.760897096	0.417002661	0.16818751	0.350173318	0.326775953	0.514628839	0.062146997	0.221296264	0.52032565	0.353734712	0.409340698	0.270446337	0.224204972	0.479582453	0.11218416	0.205702751	0.35809068	0.358495061	0.35718969	0.418144861	0.574782342	0.360112587	0.717933349	0.346399092	0.354862723	0.384240675	0.512408288	0.449942007	0.122272488	0.358885254	0.351436123	0.392761062	0.29578757	0.274461773	0.768622909	0.384205203	0.29007657	0.447594133	0.361701734	0.362475025	0.351251668	0.353025271	0.442840503	0.323512525	0.327584716	0.327584716	0.327584716	0.398948296	0.407781403	0.650976306	0.901848836	0.520346933	0.346739623	0.357132934	0.386440501	0.106395198	0.37076839	0.363439865	0.358977481	0.630076174	0.157354346	0.292339687	0.436377495	0.436377495	0.52796633	0.43583832	0.354869817	0.362148682	0.468508078	0.33114611	0.330677879	0.330677879	0.261607314	0.468039847	0.417236777	0.668456933	0.12567071	0.499404234	0.350684115	0.437306863	0.368214403	0.523844477	0.393271859	0.393271859	0.393271859	0.44124426	0.369136676	0.353770184	0.395286672	0.351372273	0.369136676	0.296262896	0.458377261	0.095453598	0.508151642	0.508626968	0.776306155	0.447749834	0.550583309	0.685958842	0.374053102	0.369725512	0.387176196	0.385035249	0.48947206	0.683667348	0.438520007	0.231654103	0.363695264	0.44629548	0.509052632	0.743494112	0.194706415	0.433156633	0.10005989	0.506938498	0.514940993	0.376032443	0.483718494	0.378456088	0.354195848	0.347214949	0.515416318	0.372549087	0.407084676	0.407084676	0.407084676	0	0.382528762	0.195380384	0.544340228	0.521503322	0.35941864	0.363523467	0.140675388	0.379146889	0.714923122	0.278817741	0.109289717	0.686668283	0.384630868	0.24741062	0.379448185	0.631821399	0.404012796	0.690300621	0.236549246	0.594192648	0.48845756	0.527256888	0.379189455	0.416484769	0.483328301	0.536756304	0.380750225	0.540260942	0.588588418	0.284195304	0.382545111	0.432553608	0.14539317	0.512081945	0.718373202	0.473261333	0.381977558	0.873240412	0.699714904	0.200013034	0.307188373	0.123655898	0.541708202	0.435731904	0.548426608	0.547525618	0.380168484	0.395712336	0.353748901	0.362318948	0.673486869	0.370122799	0.459569122
'NL_BoxCorrDim_50_ac_5_minr13'	0.497527637	0.290793991	0.365220343	0.456500058	0.474193289	0.486742325	0.474494242	0.217214506	0.345420442	0.461994198	0.483725797	0.469699992	0.51571779	0.324591701	0.228517737	0.29558824	0.516641646	0.478287648	0.271456017	0.360076148	0.369923607	0.596793102	0.641082171	0.590613069	0.309824013	0.512890233	0.648312039	0.508445928	0.497485643	0.833125116	0.526594088	0.676049175	0.254560661	0.1840257	0.174556182	0.625348633	0.432535808	0.581563485	0.225088274	0.242277584	0.416004395	0.375382753	0.195202951	0.379449116	0.235509643	0.196217792	0.401397681	0.248912545	0.179098471	0.258843991	0.25744421	0.484551668	0.675126705	0.320501828	0.433396673	0.510020682	0.232850059	0.574774548	0.270133224	0.582130397	0.641628085	0.237714298	0.390948317	0.274780497	0.49872445	0.177159774	0.361021	0.514926914	0.322513027	0.335936926	0.168810081	0.328070157	0.286363684	0.625061678	0.208633849	0.306793487	0.478651591	0.560363803	0.421967462	0.286377682	0.465164702	0.467152391	0.395322632	0.513891076	0.184004703	0.293586554	0.721016661	0.195041976	0.179098471	0.486980288	0.856494459	0.510307637	0.573885687	0.614451338	0.135411126	0.231660245	0.201040037	0.80728516	0.296554089	0.318110716	0.18907191	0.334481154	0.512183343	0.632277549	0.434131558	0.286272698	0.488995972	0.163168964	0.275633014	0.281140744	0.467943267	0.244596492	0.526251142	0.523857516	0.31508019	0.196854692	0.514681952	0.183843728	0.311412764	0.229077649	0.484558667	0.62357791	0.158353718	0.45028503	0.249227496	0.61686596	0.309173114	0.892117753	0.163147967	0.527762905	0.472107615	0.213701056	0.232441436	0.317193859	0.562036541	0.180113312	0.250550297	0.300004549	0.295476338	0.514038053	0.417215206	0.650768655	0.111713017	0.254349865	0.478833563	0.613009564	0.503693672	0.038049545	0.224073433	0.512785249	0.323170924	0.188917934	0.24754076	0.193712184	0.132352787	0.223268558	0.152719599	0.11354673	0.125920793	0.129847179	0.696877439	0.367676959	0.278202961	0.892146039	0.161260789	0.264450114	0.229910519	0.054937902	0.060746993	0.157436861	0.420672665	0.162993991	0.230596412	0.0166119	0.119292831	0.117116171	0.145832677	0.087097869	0.126186752	0.793140374	0.070279501	0.211909336	0.561091689	0.235446653	0.726636781	0.115947354	0.595792259	0.574081882	0.255051548	0.522751689	0.659202335	0.224486368	0.503700671	0.119558789	0.483039904	0.12165846	0.052453291	0.160600366	0.455310244	0.258410059	0.762898106	0.67316515	0.869925357	0.28253048	0.286843369	0.806608135	0.247956182	0.519945129	0.498759444	0.127999468	0.079763017	0.16332294	0.135705262	0.762933101	0.54012997	0.081960673	0.562401108	0.205582326	0.137909917	0.318586641	0.46983997	0.445637758	0.052005361	0.530072544	0.85616551	0.142865142	0.350956575	0.043340717	0.114463586	0.417145217	0.261262585	0.240996784	0.410447265	0.044404551	0.01642293	0.169985897	0.115926358	0.345399445	0.357061611	0.307241417	0.04888385	0.047938998	0.124947946	0.140170563	0.513030211	0.046028297	0.7258809	0.039946248	0.045132437	0.056722623	0.279861702	0.722563419	0.194034134	0.033472262	0.030686698	0.141283389	0.184557617	0.202537803	0.882124448	0.011978625	0.108787475	0.151281558	0.033213302	0.031519567	0.044208581	0.042934781	0.164428767	0.147260454	0.322023103	0.322023103	0.322023103	0.057413622	0.015740592	0.544203332	0.952358456	0.458179795	0.042136906	0.137678953	0.0498056	0.278734878	0.019684419	0.050640575	0.045041451	0.661253014	0.314576269	0.269412337	0.145573718	0.145573718	0.536889477	0.14581168	0.045139436	0.04645523	0.17673984	0.413757747	0.414107692	0.414107692	0.298788106	0.298947715	0.255904451	0.780171403	0.274731505	0.551132248	0.034844047	0.146679545	0.050528592	0.702357581	0.357192599	0.357192599	0.357192599	0.148569249	0.048981834	0.063378581	0.01546408	0.040968088	0.048981834	0.444251975	0.314275316	0.290357124	0.20281076	0.20395858	0.618244745	0.151536784	0.672507253	0.832061282	0.089897431	0.165086664	0.081004374	0.009004091	0.475796038	0.784923659	0.616558009	0.343299774	0.083010509	0.397499291	0.722864372	0.574824908	0.33853352	0.142326226	0.266612775	0.576874219	0.405058108	0.023995745	0.297302972	0.134947576	0.407241767	0.367550978	0.558551087	0.016849863	0.425277944	0.425277944	0.425277944	0.382528762	0	2.60E-01	0.550768305	0.570407231	0.521000287	0.256718194	0.244419248	0.007744288	0.986630045	0.335628974	0.218901242	0.668272915	0.008458176	0.323001971	0.027492178	0.539409082	0.34754111	0.705332116	0.313274473	0.480023376	0.493720233	0.22351352	0.008759129	0.024184715	0.629687954	0.216311647	0.011859644	0.603610035	0.814091033	0.498822434	0.007023401	0.382570628	0.313218481	0.415605458	0.81361217	0.123219216	0.007191375	0.835091691	0.751174941	0.353476181	0.580667476	0.420532687	0.234046872	0.347303147	0.242340574	0.474907177	0.242641527	0.013329414	0.059977114	0.41526951	0.284012052	0.136748099	0.434607484
'EN_wentropy_logenent'	0.478471445	0.317035274	0.388423852	0.450783875	0.521668533	0.483832587	0.507614782	0.236282195	0.358146697	0.459896417	0.466909295	0.512206047	0.488717805	0.348866181	0.257558791	0.3087486	0.490691489	0.503849384	0.279927212	0.41356383	0.404633259	0.626567749	0.628023516	0.435932251	0.225433931	0.48856383	0.721598544	0.505613102	0.485330347	0.798950168	0.567427212	0.68216217	0.321696529	0.225013998	0.229353303	0.698544233	0.409322508	0.581634938	0.217609183	0.255739082	0.424538074	0.304409295	0.22918533	0.377547592	0.105977044	0.289291713	0.425839866	0.108202688	0.109322508	0.126595745	0.101651736	0.384588466	0.755812024	0.171397976	0.414011758	0.487444009	0.105571109	0.586968085	0.109714446	0.542007279	0.646052632	0.272480403	0.399818029	0.201679731	0.561982083	0.271276596	0.373390258	0.486828108	0.363633819	0.368071109	0.070394737	0.386632139	0.20781075	0.646598544	0.106620941	0.403359462	0.38131299	0.533132699	0.437919933	0.148488242	0.476147816	0.478429451	0.401637738	0.494708847	0.285148376	0.195912654	0.775391937	0.107950728	0.176147816	0.487821948	0.689109742	0.491755319	0.591839306	0.63856383	0.194080202	0.151119821	0.305795073	0.89650056	0.366153415	0.19056551	0.234420493	0.486058231	0.555431131	0.646598544	0.442399216	0.176889698	0.352547592	0.133846585	0.202081639	0.184780782	0.42674972	0.146491354	0.649146137	0.589641657	0.326637738	0.087066069	0.428863382	0.172480403	0.301217805	0.153233483	0.479031355	0.63805991	0.236632139	0.485148376	0.156033035	0.573852184	0.344708847	0.858258216	0.223040314	0.570800672	0.445702688	0.188591825	0.095440564	0.352841545	0.532432811	0.292175252	0.093940285	0.153093505	0.337138616	0.496584546	0.439767637	0.641013438	0.240341545	0.131590827	0.529969205	0.581508959	0.516447368	0.264067749	0.119666853	0.488073908	0.348880179	0.169008959	0.091237402	0.323432251	0.274902016	0.116517357	0.403233483	0.257264838	0.26762318	0.273880179	0.592287234	0.399286114	0.17606383	0.74284031	0.209939287	0.123614222	0.116699328	0.256256999	0.23980963	0.281326988	0.432894737	0.360694289	0.115047592	0.277169653	0.259140538	0.25243561	0.284546473	0.247480403	0.269764838	0.692609183	0.2450028	0.297424412	0.495324748	0.310260358	0.620618701	0.249930011	0.493309071	0.664134046	0.236044863	0.507418813	0.613003919	0.116279395	0.490257559	0.259448488	0.573110302	0.346108623	0.2393757	0.258118701	0.459532475	0.051959686	0.579073348	0.630235162	0.857488802	0.160586978	0.290495808	0.82666793	0.205406293	0.604717245	0.370646697	0.352589586	0.252589586	0.315593505	0.184868421	0.716643337	0.486324188	0.269708847	0.496087783	0.28868981	0.316097424	0.208860582	0.475027996	0.458384658	0.256298992	0.33519037	0.770716685	0.326973684	0.263297872	0.252253639	0.250993841	0.43668813	0.127909906	0.238087906	0.443113102	0.256354983	0.292693169	0.215229563	0.197004479	0.444456887	0.145553935	0.232712766	0.253947368	0.255697088	0.270744681	0.318085106	0.470478723	0.259056551	0.622662374	0.244442889	0.251987682	0.272886338	0.396192609	0.491489362	0.129157335	0.254787234	0.253821389	0.306159015	0.228975364	0.271878499	0.651231803	0.273054311	0.237080067	0.318012567	0.255361142	0.259546473	0.251525756	0.251077828	0.326987682	0.275517917	0.346612542	0.346612542	0.346612542	0.260421624	0.284669949	0.617455207	0.838451848	0.459784434	0.244554871	0.291181411	0.277100422	0.071556551	0.256340985	0.256634938	0.25524916	0.535974244	0.165943449	0.305809071	0.333524636	0.333524636	0.540915454	0.333174692	0.253737402	0.262541993	0.352967525	0.39675252	0.397270437	0.397270437	0.096601248	0.400069989	0.368743001	0.719722844	0.100797872	0.490705487	0.247592385	0.334602464	0.264767637	0.611128219	0.411072228	0.411072228	0.411072228	0.338801792	0.265019597	0.260960246	0.286730123	0.248446249	0.265019597	0.336226204	0.40025196	0.079438402	0.387402016	0.388493841	0.703303471	0.344974804	0.591083427	0.607026876	0.26774916	0.282180851	0.292159957	0.267469205	0.392161254	0.73093505	0.448530235	0.209644457	0.274020157	0.453345465	0.591671333	0.636825721	0.187304031	0.331354983	0.088983763	0.504801232	0.4462486	0.263269877	0.356270997	0.270793598	0.413899776	0.301525756	0.512891937	0.264431691	0.432446809	0.432446809	0.432446809	0.195380384	2.60E-01	0	0.588647816	0.524510078	0.337420694	0.326011114	0.084616461	0.269736842	0.811698652	0.270716685	0.137723964	0.61856103	0.269918813	0.316886741	0.275330265	0.545086786	0.392973124	0.748754199	0.237681971	0.520660694	0.445786674	0.390229563	0.262318029	0.320058791	0.612583987	0.39325308	0.25900056	0.525545913	0.600249174	0.398880179	0.260302352	0.359154535	0.133468645	0.472886338	0.72849944	0.31100224	0.269568869	0.801124151	0.738731803	0.220884658	0.418655229	0.195058791	0.431732923	0.409154535	0.442721165	0.511996081	0.364823628	0.291755319	0.26949888	0.298838186	0.546444569	0.31019037	0.405053191
'EN_Randomize_statdist_swss5_1fexpa'	0.250755879	0.430585106	0.359182531	0.194260918	0.248838186	0.235778275	0.251581747	0.405991041	0.384420493	0.185778275	0.229605263	0.252477604	0.274034155	0.314571669	0.414417693	0.317343225	0.25818869	0.266979283	0.430319149	0.727603583	0.507824748	0.482726764	0.27162654	0.793421053	0.655403135	0.277281635	0.720646697	0.198712206	0.260050392	0.838535834	0.280921053	0.51065198	0.505711086	0.414487682	0.423278275	0.700265957	0.273306271	0.389963606	0.642805151	0.391797312	0.243784994	0.650853863	0.42269037	0.261674132	0.535778275	0.53106103	0.330235162	0.561016237	0.558538634	0.562150056	0.550853863	0.688675812	0.607445267	0.488185725	0.275139978	0.280095185	0.534448488	0.248964166	0.528485442	0.373054311	0.468715006	0.428737402	0.365299552	0.636422172	0.394330907	0.505459127	0.374076148	0.277155655	0.29274916	0.268015118	0.572200448	0.282390817	0.658300672	0.499020157	0.533048712	0.633650616	0.614963606	0.372788354	0.388829787	0.527281635	0.417679171	0.303905375	0.347480403	0.274118141	0.540537514	0.518631019	0.662360022	0.547788354	0.598978163	0.331424972	0.76075028	0.267441209	0.26906495	0.501245801	0.645854987	0.540579507	0.576805711	0.873978163	0.312597984	0.556131019	0.621598544	0.698866181	0.429045353	0.487192049	0.352547592	0.520828667	0.694162934	0.521598544	0.581354816	0.528662018	0.315831467	0.492929535	0.922102464	0.496598544	0.627057671	0.515285554	0.676609742	0.597466405	0.53443449	0.538871781	0.40793673	0.480053191	0.586058231	0.414053751	0.511744121	0.246178611	0.336016237	0.939205505	0.646290594	0.279199328	0.294610862	0.573474244	0.518069422	0.333146697	0.339179731	0.74300112	0.500909867	0.519834826	0.643427835	0.271794513	0.335260358	0.711352184	0.642987122	0.528445497	0.430333147	0.240299552	0.421080627	0.593155095	0.541867301	0.526581747	0.399006159	0.577519597	0.506690929	0.745142777	0.688787794	0.550279955	0.657152856	0.661632139	0.680207167	0.687555991	0.662709966	0.296080627	0.556858903	0.845974468	0.605145013	0.523838186	0.54931411	0.612947928	0.609882419	0.692539194	0.271318589	0.715327548	0.54799832	0.556718925	0.669526876	0.662192049	0.698054311	0.642721165	0.680795073	0.537947928	0.624216125	0.625335946	0.774986002	0.562527996	0.990355543	0.662527996	0.495632699	0.73457421	0.516102955	0.271164614	0.640845465	0.549286114	0.413717805	0.670464726	0.232026876	0.618099104	0.611870101	0.678485442	0.359854423	0.557446809	0.856480963	0.217595185	0.978835386	0.610650501	0.628721576	0.846159733	0.513762462	0.384280515	0.681550952	0.626609742	0.633692609	0.670044793	0.582978723	0.97444009	0.686352184	0.66462766	0.718037152	0.6337486	0.712583987	0.508426652	0.341797312	0.25925252	0.603457447	0.618323068	0.590005599	0.70418533	0.524286114	0.603597424	0.645072788	0.434742441	0.524959054	0.563017917	0.280109183	0.605193169	0.530907055	0.634028555	0.523194289	0.604199328	0.569392725	0.592077268	0.611072228	0.609616461	0.665971445	0.714221725	0.50418533	0.60443729	0.998656215	0.601413774	0.602113662	0.62781355	0.716195409	0.836016237	0.50925252	0.6049972	0.590509518	0.722956327	0.63831187	0.61924692	0.833440649	0.547144457	0.644036954	0.593777594	0.594330907	0.601203807	0.60431131	0.601245801	0.733174692	0.691573348	0.448726204	0.448726204	0.448726204	0.602277499	0.554204767	0.486660134	0.962220045	0.276371781	0.605893057	0.696864502	0.620426104	0.528023516	0.583356663	0.618882979	0.600741881	0.850531915	0.541573348	0.58481243	0.721710526	0.721710526	0.449888018	0.722368421	0.604367301	0.601567749	0.738577828	0.458272676	0.457180851	0.457180851	0.532132758	0.380445129	0.759112542	0.337360022	0.522018477	0.604451288	0.597942329	0.725083987	0.616517357	0.72393617	0.410330347	0.410330347	0.410330347	0.72956327	0.614529675	0.590201568	0.517847144	0.6018757	0.614529675	0.699202128	0.664025756	0.538039446	0.768337066	0.769162934	0.536604143	0.732222844	0.847704367	0.730291153	0.620114782	0.612192049	0.604235855	0.564879619	0.46237402	0.331508959	0.702743561	0.600209966	0.612486002	0.516055431	0.783426652	0.475771791	0.569666853	0.709868421	0.513297872	0.609210526	0.273446249	0.581984882	0.67756159	0.69678984	0.625713886	0.53950168	0.739543673	0.573992161	0.408510638	0.408510638	0.408510638	0.544340228	0.550768305	0.588647816	0	0.65618701	0.610909893	0.72291163	0.521640538	0.547354423	0.91021007	0.501567749	0.500223964	0.564949608	0.554591265	0.594390566	0.536316075	0.485736282	0.295870661	0.50631299	0.481145017	0.44274916	0.724454087	0.687220045	0.542455207	0.51049832	0.725307951	0.673446249	0.571416573	0.623908175	0.94636439	0.701665733	0.538843785	0.445282755	0.508706607	0.488129899	0.608090705	0.650825868	0.555319149	0.846544537	0.317455207	0.522732363	0.575952953	0.593729003	0.787304031	0.341363382	0.786870101	0.381452968	0.624496081	0.527407615	0.554283315	0.49931411	0.870576708	0.679451288	0.828513438
'DN_OutlierInclude_p_001_stdrfexpa'	0.567595185	0.539095745	0.613479843	0.557922732	0.582670773	0.572816349	0.5943729	0.533454647	0.57555991	0.562206047	0.58762598	0.584980403	0.594540873	0.50037794	0.459364502	0.464879619	0.591447368	0.599412094	0.543896976	0.547718365	0.700405935	0.65037794	0.671136618	0.681117021	0.40956047	0.605095185	0.707656775	0.634924412	0.601077828	0.763213886	0.583440649	0.739647278	0.638619821	0.480277156	0.494218925	0.705585106	0.454017357	0.671066629	0.452197648	0.466461366	0.536114222	0.342441209	0.494694849	0.562178052	0.432264838	0.543617021	0.530319149	0.445058791	0.447592385	0.430305151	0.483888578	0.320156775	0.776228119	0.429002366	0.461142217	0.615621501	0.446668533	0.729703247	0.493603024	0.743547032	0.78899776	0.586338186	0.589823628	0.435904255	0.678261478	0.556270997	0.624048152	0.616797312	0.571920493	0.564571669	0.444204927	0.566391377	0.421892497	0.660694289	0.44837626	0.509182531	0.619596865	0.579213326	0.584672452	0.48587626	0.685358343	0.610162374	0.610204367	0.62381019	0.588465845	0.426987682	0.645884658	0.43993561	0.45337346	0.687024076	0.760778275	0.624930011	0.737835946	0.658664614	0.492008833	0.432628779	0.591167413	0.958538634	0.586030235	0.470842665	0.495268757	0.565159574	0.767301232	0.640551512	0.574230123	0.428975364	0.353345465	0.4893757	0.442051402	0.43066521	0.608230683	0.448007659	0.817007279	0.790621501	0.620170773	0.458454647	0.295030795	0.459532475	0.616671333	0.440943449	0.652099664	0.629549272	0.526679731	0.69568869	0.46718925	0.543421053	0.632768757	0.798065923	0.512947928	0.703611422	0.649608063	0.418980963	0.471001788	0.61962486	0.622886338	0.558496641	0.479891936	0.440467525	0.609922202	0.624020157	0.610036394	0.665523516	0.469680851	0.482091427	0.754423292	0.551805711	0.731452968	0.529549272	0.462793953	0.707712766	0.528317469	0.441461366	0.479255319	0.477799552	0.48400056	0.463549832	0.661982083	0.480669093	0.484028555	0.493575028	0.723894177	0.638395857	0.448026316	0.691122686	0.510059662	0.467679171	0.464403695	0.512486002	0.494512878	0.566559351	0.635232363	0.503779395	0.466587346	0.560274356	0.485666293	0.474972004	0.480781075	0.487136058	0.489109742	0.735708287	0.493701008	0.498362262	0.370282755	0.516979283	0.739109742	0.474132139	0.588241881	0.776546614	0.482143794	0.632390817	0.71762318	0.467791153	0.643645017	0.484070549	0.650699888	0.596038634	0.49556271	0.547466405	0.618351064	0.528779395	0.731816909	0.573222284	0.646346585	0.504817432	0.497617845	0.915848359	0.472949278	0.693351064	0.306452968	0.636702128	0.498838186	0.473082307	0.439291713	0.81493561	0.299902016	0.552883539	0.528423611	0.505193169	0.517105263	0.432152856	0.637933931	0.680305151	0.486870101	0.600027996	0.841741321	0.507180851	0.426035834	0.499412094	0.446612542	0.70337346	0.475803855	0.451567749	0.700503919	0.504227324	0.583048712	0.525839866	0.536772116	0.787262038	0.567005906	0.550727884	0.505543113	0.504843225	0.452953527	0.517567189	0.677771557	0.507474804	0.729087346	0.503149496	0.500419933	0.527715566	0.663549832	0.653779395	0.463087906	0.501847704	0.50593505	0.502281635	0.539907615	0.474706047	0.774356103	0.539445689	0.502925532	0.627468209	0.507950728	0.520338746	0.4962486	0.501861702	0.586198208	0.552295633	0.629465286	0.629465286	0.629465286	0.553626921	0.584831974	0.751777716	0.824048152	0.698362262	0.503107503	0.490075588	0.503982474	0.472578387	0.530683091	0.49731243	0.504409295	0.690677492	0.552421613	0.430529115	0.523418253	0.523418253	0.699524076	0.524468085	0.496598544	0.505011198	0.608020717	0.683762598	0.683888578	0.683888578	0.56250175	0.583244681	0.529759239	0.852295633	0.44099944	0.049734043	0.504647256	0.523264278	0.501469765	0.593365062	0.64449888	0.64449888	0.64449888	0.52568589	0.500741881	0.471262598	0.552785554	0.499580067	0.500741881	0.509168533	0.748474244	0.508874704	0.632642777	0.633342665	0.825629899	0.527281635	0.757208847	0.648292273	0.492567189	0.512961926	0.60280104	0.561086226	0.517385218	0.850881859	0.709280515	0.491839306	0.461674132	0.69381299	0.551903695	0.812169775	0.463983763	0.518673012	0.499216125	0.034658455	0.678289474	0.523208287	0.603219485	0.532687778	0.516181411	0.55674692	0.438899776	0.535638298	0.670786674	0.670786674	0.670786674	0.521503322	0.570407231	0.524510078	0.65618701	0	0.531332346	0.618052714	0.518239082	0.551371781	0.860694751	0.541797312	0.476091825	0.671808511	0.560092385	0.498482847	0.545176812	0.740663494	0.580823068	0.958846585	0.530837066	0.732460806	0.434952408	0.674482083	0.558356663	0.58681411	0.671206607	0.716181411	0.5450028	0.640887458	0.603685829	0.500965845	0.559364502	0.484294513	0.441867301	0.639557671	0.892371221	0.620394737	0.556466965	0.935159166	0.859616461	0.579507279	0.624548315	0.549804031	0.632558791	0.620492721	0.637276036	0.679983203	0.556774916	0.574048152	0.475615901	0.458832587	0.640033595	0.478989362	0.605907055
'CO_Embed2_Basic_tau_updiag05'	0.526552095	0.438575863	0.493944198	0.577168173	0.610888896	0.563352335	0.59827687	0.423304253	0.501258053	0.598885774	0.583495183	0.597562981	0.564997078	0.528259827	0.437463037	0.45309859	0.572044975	0.596023222	0.473185446	0.59182388	0.74191539	0.670393583	0.670918501	0.542908535	0.358571384	0.574151645	0.794470165	0.64160009	0.589220287	0.651769498	0.598878775	0.718681837	0.684384394	0.406520879	0.427363618	0.762520166	0.552133091	0.573486749	0.332514461	0.436028262	0.58127653	0.382423651	0.42242939	0.58926228	0.293971493	0.508361941	0.581591481	0.306667507	0.319573487	0.322736992	0.293663542	0.389912479	0.739578357	0.292659796	0.566137899	0.591270966	0.303755962	0.717013287	0.334901088	0.70466722	0.733838654	0.470889806	0.558159148	0.385776126	0.691187329	0.524459422	0.672388271	0.590970013	0.585678841	0.593104679	0.296645075	0.601671338	0.332507463	0.701377734	0.303350026	0.517180561	0.543216487	0.653155281	0.588261437	0.321715152	0.636056957	0.616544011	0.56914043	0.613212532	0.513219181	0.330918711	0.670771524	0.30389594	0.321113246	0.723382291	0.71457067	0.620477395	0.730654153	0.690291469	0.363832974	0.301236357	0.507242117	0.88523896	0.570036289	0.311356773	0.331422632	0.543881383	0.713485839	0.690011513	0.608782226	0.313561428	0.408361591	0.366480146	0.381454843	0.330986235	0.560335807	0.302731917	0.677357494	0.746667647	0.529477637	0.296967025	0.403630332	0.328462096	0.541634734	0.315150179	0.633530352	0.681969772	0.402097572	0.663093726	0.317032884	0.668104942	0.631206716	0.7096496	0.354847966	0.671898348	0.635672017	0.319118558	0.297433493	0.642320977	0.620050462	0.437029105	0.288890833	0.314268317	0.375538072	0.633957286	0.663107724	0.536182587	0.349766761	0.316458797	0.705745051	0.676314657	0.689206639	0.434012577	0.330386794	0.624928699	0.50619928	0.267739599	0.292424736	0.373248087	0.366368163	0.328168142	0.536378557	0.362532764	0.362924702	0.365570288	0.676111689	0.614129389	0.314478284	0.470774766	0.381181946	0.309719029	0.317655787	0.406863826	0.391529226	0.388953629	0.629736946	0.394573749	0.328315119	0.487162259	0.364226499	0.357563541	0.36146893	0.376992501	0.363232654	0.714871623	0.390843333	0.380582939	0.460153486	0.40536606	0.743994065	0.359817189	0.559355961	0.784847316	0.374503944	0.639143474	0.746681644	0.330344801	0.664682477	0.364373476	0.663849608	0.464030879	0.404904132	0.380652928	0.554855665	0.336601822	0.404799149	0.745407844	0.789836891	0.484996428	0.445245169	0.838622992	0.388979491	0.684706343	0.395595589	0.46319801	0.390549379	0.389261581	0.304938777	0.796478851	0.440479565	0.402916444	0.467630684	0.381282829	0.394188809	0.326404418	0.579981733	0.648640988	0.408025644	0.411777057	0.804485598	0.394531756	0.341312085	0.41776112	0.374815841	0.785259607	0.324983289	0.341116115	0.669028797	0.418237046	0.516473672	0.469476027	0.419671821	0.678876256	0.354926766	0.413778744	0.41412169	0.416081383	0.381331822	0.394398777	0.635049115	0.419006925	0.736533233	0.419461854	0.417285195	0.43188491	0.571877001	0.309236105	0.364870398	0.436917122	0.435188393	0.384551318	0.507844022	0.386657988	0.579008885	0.50172698	0.377412435	0.542227553	0.434600485	0.443216137	0.420378711	0.422121438	0.399717944	0.38817675	0.639073485	0.639073485	0.639073485	0.437191821	0.52581555	0.66792297	0.759811589	0.678183364	0.416816268	0.368824779	0.432656403	0.311895688	0.460006509	0.41987479	0.422436389	0.676195675	0.373430058	0.390003464	0.400165874	0.400165874	0.681262882	0.401481668	0.417544154	0.428707407	0.414345655	0.56287641	0.563030386	0.563030386	0.372278662	0.585832817	0.460951361	0.857747263	0.30064145	0.560139838	0.42849744	0.401964593	0.415003552	0.446715589	0.641418118	0.641418118	0.641418118	0.405576027	0.416851263	0.438673848	0.530121536	0.41865698	0.416851263	0.362175819	0.709832411	0.290731571	0.441501405	0.441802358	0.815382893	0.409642391	0.598836782	0.64658331	0.426887692	0.403546345	0.529746282	0.493272303	0.551482193	0.86057482	0.484082741	0.381513793	0.415962402	0.549725468	0.405394056	0.748043735	0.355050935	0.401537659	0.326306433	0.535181744	0.662806771	0.459047659	0.534684822	0.41796268	0.387644834	0.482179039	0.454932303	0.474319269	0.643055862	0.643055862	0.643055862	0.35941864	0.521000287	0.337420694	0.610909893	0.531332346	0	0.364635367	0.340304242	0.506479236	0.648578232	0.437910967	0.372247243	0.629093047	0.502349882	0.373857318	0.513977057	0.720428753	0.618349728	0.904758905	0.412497944	0.694084876	0.462533114	0.524669389	0.505870331	0.571233102	0.633593343	0.512603278	0.492950353	0.530254515	0.300151884	0.383501482	0.511749411	0.522310758	0.319622479	0.700103934	0.797780647	0.473255436	0.504435556	0.894749	0.853890866	0.367047057	0.50758862	0.407136783	0.440822511	0.717104273	0.443811044	0.606612565	0.481654121	0.536763497	0.467740299	0.354610004	0.51603974	0.39699537	0.467432347
'DN_Withinp_median_25'	0.690988185	0.405499762	0.466438628	0.675856748	0.679307493	0.684734722	0.671336758	0.355739366	0.468577118	0.676358969	0.690477864	0.664905087	0.709335458	0.499755331	0.330514903	0.404576323	0.721153856	0.668039919	0.39192359	0.447062612	0.547482541	0.699914761	0.820407336	0.444430001	0.296031751	0.713968853	0.86821555	0.729918425	0.715823831	0.788475791	0.70725367	0.762114531	0.440930654	0.292046383	0.295181215	0.841257614	0.562541076	0.741275103	0.248012929	0.335682921	0.622038081	0.373576317	0.284545467	0.583836873	0.276801541	0.354759224	0.614674871	0.30454521	0.245582826	0.283403319	0.297344006	0.462129247	0.793366808	0.400732423	0.566332035	0.720594932	0.27629932	0.7981719	0.310353154	0.793230692	0.877668648	0.413835013	0.543950793	0.28175085	0.67899968	0.363936911	0.57213998	0.725738649	0.560200077	0.572796108	0.231674541	0.545627563	0.267016329	0.727617928	0.25943441	0.346423973	0.40523245	0.658027897	0.572739405	0.312605049	0.636602495	0.651620527	0.525012195	0.738180773	0.352588333	0.308311868	0.663236417	0.241249144	0.196316551	0.717589706	0.828297068	0.745195668	0.798771325	0.715904835	0.18302818	0.263687089	0.345946053	0.820391135	0.528859857	0.305533451	0.190014486	0.393081939	0.754551562	0.737281635	0.650640386	0.321604528	0.469549159	0.299976617	0.300213505	0.309164224	0.549410423	0.308476938	0.468552817	0.76635376	0.393073838	0.270620981	0.485126115	0.199086868	0.439399689	0.266271098	0.652074146	0.727237212	0.258267961	0.639445715	0.287785604	0.811966781	0.556457719	0.834622238	0.172396244	0.727067105	0.676245564	0.245526124	0.314145764	0.566024222	0.765130608	0.229374044	0.345957149	0.34017051	0.341682561	0.754980881	0.622062382	0.659583163	0.181112211	0.310281111	0.733895693	0.816413868	0.742870871	0.200269518	0.269114317	0.639996538	0.467888589	0.21979944	0.321572127	0.199078768	0.18014017	0.266311599	0.233132602	0.178795513	0.17988906	0.173894807	0.760229902	0.601787229	0.316687621	0.677506021	0.215408642	0.30645689	0.267194537	0.188483521	0.191018928	0.159751611	0.656399729	0.206441978	0.271058399	0.230532392	0.172428645	0.176721826	0.180512786	0.18228676	0.177855874	0.913844771	0.186677145	0.209593011	0.513299102	0.254258292	0.744774451	0.178657808	0.608056893	0.803311576	0.295509103	0.770371529	0.726856496	0.266902924	0.680830358	0.173546492	0.660652408	0.196073541	0.191432046	0.162643433	0.568389522	0.348311353	0.565837914	0.851277736	0.871601492	0.370908565	0.297576534	0.866354233	0.293340003	0.70462916	0.483052428	0.187470979	0.185948115	0.198746654	0.205251228	0.752032356	0.513825624	0.164255401	0.573915818	0.204692304	0.183680019	0.353260661	0.66450817	0.660198789	0.201589873	0.508722409	0.822659231	0.186336931	0.366091602	0.197515402	0.219864243	0.641697609	0.305982227	0.261694405	0.636108374	0.198114827	0.262358633	0.224870254	0.289851191	0.449792427	0.423612316	0.26584988	0.190265597	0.19129434	0.223930614	0.184514354	0.659907176	0.200682635	0.719493286	0.200212815	0.202140697	0.179832357	0.436839981	0.484810202	0.292937421	0.200812241	0.20363926	0.176989137	0.245801536	0.25017572	0.715013797	0.257279719	0.175798387	0.320691377	0.2117153	0.20577775	0.198503643	0.202723921	0.162481426	0.176924335	0.548065766	0.548065766	0.548065766	0.205277581	0.242615451	0.77182149	0.870305438	0.673693957	0.196170745	0.207810935	0.203179534	0.357391835	0.213991496	0.198608948	0.201573673	0.582953935	0.344163978	0.307194021	0.188831836	0.188831836	0.659720869	0.188831836	0.202019192	0.200585431	0.168653886	0.61370283	0.61370283	0.61370283	0.448958866	0.512221756	0.27773308	0.993025606	0.334824285	0.628777565	0.206506781	0.189455562	0.194923293	0.592852552	0.575752732	0.575752732	0.575752732	0.191407745	0.196170745	0.273107786	0.287356286	0.200885144	0.196170745	0.314249418	0.38788962	0.366864422	0.175814588	0.175676882	0.833586591	0.194720784	0.744831153	0.884715945	0.228183294	0.251487975	0.241723433	0.232330668	0.500970382	0.998396132	0.574950798	0.321604528	0.265072247	0.586769196	0.556635927	0.809436505	0.322762877	0.198633249	0.367193248	0.646808925	0.63554945	0.223323089	0.43562493	0.199376012	0.357148825	0.486486972	0.491533485	0.226943941	0.685091137	0.685091137	0.685091137	0.363523467	0.256718194	0.326011114	0.72291163	0.618052714	0.364635367	0	0.356768109	0.255619149	0.831056667	0.444308496	0.312839959	0.806053532	0.250054215	0.321248781	0.258453444	0.779168499	0.595865879	0.879005204	0.42921756	0.728444163	0.472206071	0.292500002	0.257935847	0.308376671	0.67971251	0.28437536	0.238187215	0.569547871	0.516640087	0.431161642	0.260365949	0.443579465	0.377399678	0.556158007	0.780634661	0.176543619	0.251342169	0.85693958	0.986448129	0.411226703	0.636571245	0.390352124	0.186920156	0.636513391	0.188791334	0.683705979	0.365913394	0.281029919	0.296080353	0.416564828	0.338850154	0.256574989	0.347849633
'CO_Embed2_Shapes_tau_circle_01_hist_ent'	0.407586786	0.281508959	0.372494401	0.391559351	0.460890258	0.418407055	0.453793393	0.21668533	0.335638298	0.41049832	0.40268757	0.455781075	0.414781635	0.279017357	0.215327548	0.28412654	0.411030235	0.450867861	0.300055991	0.37674972	0.372732363	0.5568729	0.56356383	0.453849384	0.209028555	0.413801792	0.694526876	0.451707727	0.410302352	0.775601904	0.493071109	0.628324577	0.298180291	0.185792273	0.191363382	0.679619261	0.379899216	0.510120381	0.222480403	0.229633259	0.363241881	0.265425532	0.205025196	0.317833147	0.103681411	0.280837066	0.349356103	0.096962486	0.102337626	0.123404255	0.070870661	0.358076708	0.700921015	0.128060303	0.384210526	0.40981243	0.099412094	0.53712206	0.104787234	0.49218925	0.564053751	0.226483763	0.37350224	0.177967525	0.496528555	0.269302912	0.356089026	0.406536954	0.29424692	0.297900336	0.078359462	0.34769037	0.204871221	0.589529675	0.099076148	0.38174692	0.383790594	0.558440649	0.412234043	0.153345465	0.451819709	0.411408175	0.385904255	0.416447368	0.272270437	0.193379059	0.751231803	0.106326988	0.175601904	0.429913214	0.709784434	0.412388018	0.537961926	0.575097984	0.212438714	0.134098544	0.29368701	0.852589586	0.318617021	0.207488802	0.201413774	0.440957447	0.479269317	0.589949608	0.363101904	0.125153975	0.364235722	0.102211646	0.187256766	0.182743993	0.421108623	0.104782684	0.677113662	0.519036954	0.338815789	0.067455207	0.396738522	0.176021837	0.271430571	0.134770437	0.463157895	0.581326988	0.196080627	0.467707167	0.116671333	0.531089026	0.305025196	0.841879694	0.234784434	0.479773236	0.42137458	0.174524076	0.057331528	0.314095745	0.456256999	0.310134378	0.037724492	0.109896417	0.343514976	0.417651176	0.428429451	0.604087346	0.233230683	0.099290656	0.467917133	0.538745801	0.472970325	0.252827548	0.103485442	0.482264838	0.31975084	0.166391377	0.053275476	0.331284994	0.278121501	0.099230123	0.418896976	0.254171333	0.272242441	0.283244681	0.523572228	0.33519037	0.155571109	0.771815064	0.216434974	0.094736842	0.099706047	0.250601904	0.233566629	0.307824748	0.374482083	0.35512318	0.096962486	0.261464166	0.263213886	0.248586226	0.289361702	0.24799832	0.276469765	0.625797872	0.240271557	0.294218925	0.494792833	0.323726204	0.652323628	0.246640538	0.44300112	0.655864127	0.194225823	0.424972004	0.631019037	0.098474244	0.476217805	0.26368981	0.501833707	0.375363942	0.232922732	0.281550952	0.440425532	0.056284994	0.609742441	0.59074748	0.865271557	0.155078339	0.273829367	0.866204843	0.165146057	0.580039194	0.375461926	0.373642217	0.247214446	0.300475924	0.172844345	0.700909854	0.443840985	0.285400336	0.453012469	0.285890258	0.323838186	0.157096865	0.435484323	0.397844345	0.247480403	0.272886338	0.811632139	0.330403135	0.206760918	0.242203247	0.229129339	0.40631299	0.096336631	0.202645577	0.376441769	0.24568869	0.268896976	0.220030795	0.178079507	0.375531915	0.104747036	0.232152856	0.249552072	0.249146137	0.26087626	0.325293953	0.469904815	0.249776036	0.660960246	0.235204367	0.242007279	0.268085106	0.35481523	0.519330907	0.086282195	0.244414894	0.239193729	0.302365622	0.242945129	0.238479843	0.714991601	0.253429451	0.223894177	0.327657743	0.241419373	0.246542553	0.242707167	0.243519037	0.354913214	0.272592385	0.303149496	0.303149496	0.303149496	0.265936896	0.270707134	0.561856103	0.885456327	0.395366741	0.235274356	0.285806271	0.271508161	0.06262598	0.247424412	0.253107503	0.246178611	0.571178611	0.165789474	0.254549272	0.341027436	0.341027436	0.503807391	0.340957447	0.244652856	0.248670213	0.379591265	0.33787794	0.338171892	0.338171892	0.086354601	0.341979283	0.35468925	0.65618701	0.080067189	0.478779395	0.236352184	0.341867301	0.255137178	0.585176372	0.353653415	0.353653415	0.353653415	0.345926652	0.255179171	0.231578947	0.255515118	0.240005599	0.255179171	0.346528555	0.38225084	0.040132141	0.425867861	0.426833707	0.613143897	0.352197648	0.578737402	0.590705487	0.250293953	0.293868981	0.321080241	0.251833707	0.364963606	0.668924972	0.49193729	0.23199888	0.247172452	0.414585666	0.58012318	0.63497225	0.205781075	0.331117021	0.012066069	0.496654535	0.372914334	0.251455767	0.324776036	0.276014964	0.408888578	0.245660694	0.522844345	0.250741881	0.357558791	0.357558791	0.357558791	0.140675388	0.244419248	0.084616461	0.521640538	0.518239082	0.340304242	0.356768109	0	0.247760358	0.830088854	0.192455207	0.064613662	0.537290034	0.251315789	0.306436425	0.255572081	0.499762038	0.333594625	0.700363942	0.161772116	0.457418813	0.459980403	0.413955767	0.244890817	0.278989362	0.550475924	0.425923852	0.246864502	0.494400896	0.664187749	0.371794513	0.242119261	0.311254199	0.100755879	0.394764838	0.75593505	0.355781075	0.250069989	0.867908444	0.674482083	0.191895297	0.366033595	0.182446809	0.467231243	0.358174692	0.473194289	0.4662514	0.32824748	0.259490482	0.225055991	0.299860022	0.543868981	0.278821389	0.439823628
'NL_BoxCorrDim_50_ac_5_minr10'	0.504157335	0.291419373	0.365929451	0.459770437	0.479717245	0.496206607	0.481368981	0.218729003	0.340859462	0.462444009	0.490327548	0.477015677	0.523754199	0.329619261	0.231550952	0.294358903	0.524370101	0.487835946	0.274104143	0.36131019	0.389151736	0.591041433	0.643351064	0.606117021	0.307964726	0.52081467	0.651903695	0.509364502	0.50550112	0.820590705	0.533454647	0.69257964	0.277267637	0.188479843	0.180921053	0.630585106	0.428289474	0.587220045	0.221276596	0.243980963	0.417217245	0.372634378	0.194610862	0.382418813	0.235736282	0.19987402	0.404577268	0.25012598	0.185666293	0.263577828	0.263493841	0.482446809	0.675421901	0.318726466	0.429829227	0.519008959	0.234364502	0.576791713	0.275027996	0.59193729	0.644442889	0.243463046	0.396136618	0.273110302	0.504465286	0.182754759	0.365607503	0.523908175	0.3325028	0.345898656	0.171150616	0.340803471	0.286702128	0.620842665	0.209868421	0.304899216	0.490719485	0.564613662	0.423306271	0.295380739	0.479759239	0.465075588	0.397144457	0.523418253	0.185470325	0.292007279	0.714963606	0.195632699	0.176091825	0.490397536	0.881424972	0.520702688	0.576721725	0.609196529	0.12819113	0.228541433	0.199860022	0.817511198	0.304073348	0.309196529	0.185820269	0.328023516	0.518910974	0.625713886	0.437569989	0.283104703	0.494610862	0.163129899	0.281210625	0.281489724	0.468043113	0.247192801	0.534196529	0.53912374	0.33668813	0.197606383	0.509546473	0.181229003	0.33131299	0.228079507	0.498026316	0.615901456	0.157656775	0.465551512	0.248180291	0.601777716	0.316419373	0.871772772	0.15968645	0.522228443	0.475657895	0.209518477	0.233787912	0.323530235	0.565957447	0.177295633	0.251907221	0.296878499	0.296528698	0.524972004	0.424328108	0.637458007	0.103863382	0.25638917	0.492973124	0.59974804	0.518729003	0.030725084	0.225797872	0.529675252	0.332600784	0.18331467	0.246780515	0.184168533	0.124118141	0.224972004	0.138171892	0.10593505	0.117763158	0.121794513	0.718756999	0.375923852	0.274566069	0.891684277	0.15725127	0.264025756	0.232138858	0.04675252	0.052925532	0.153149496	0.426847704	0.152463606	0.23237682	0.011954087	0.112080067	0.109448488	0.137108063	0.080067189	0.118393057	0.787765957	0.062178052	0.204927212	0.561058231	0.222466405	0.757614782	0.108146697	0.594106943	0.577106742	0.253290406	0.534448488	0.673194289	0.226959686	0.515719485	0.112346025	0.47806551	0.111576148	0.045156775	0.156704927	0.455151176	0.265327548	0.771318589	0.669694849	0.872942329	0.297470013	0.290565865	0.836487372	0.247129392	0.536646137	0.502225644	0.118393057	0.07193449	0.153919373	0.129899216	0.754745241	0.532054871	0.073684211	0.551333047	0.19974804	0.129787234	0.311058231	0.474272116	0.464529675	0.042791153	0.528107503	0.859196529	0.133846585	0.34099944	0.033244681	0.10925252	0.436044233	0.263966851	0.234462486	0.422816349	0.034602464	0.011492161	0.175027996	0.115649496	0.358790594	0.365904189	0.316013438	0.040131579	0.039403695	0.1193729	0.131774916	0.528219485	0.036408175	0.752281635	0.032208847	0.036030235	0.047480403	0.276777716	0.726413774	0.195352744	0.025433931	0.021416573	0.134826428	0.191923292	0.195450728	0.90243561	0.006229003	0.105599104	0.147939467	0.024930011	0.022886338	0.035820269	0.034966405	0.154115342	0.14231523	0.340453527	0.340453527	0.340453527	0.055999608	0.020587278	0.557950728	0.964361702	0.475853863	0.035736282	0.13050112	0.041602508	0.28037514	0.013521837	0.042511198	0.035848264	0.655165174	0.325363942	0.260148376	0.137541993	0.137541993	0.559168533	0.137765957	0.036968085	0.03681411	0.165719485	0.425181971	0.425545913	0.425545913	0.298734567	0.308104703	0.255207167	0.787178052	0.271458567	0.532110862	0.026665733	0.138605823	0.041419373	0.695282755	0.371430571	0.371430571	0.371430571	0.140369541	0.039781635	0.053961366	0.011324188	0.033398656	0.039781635	0.43131299	0.330305151	0.290800543	0.188745801	0.18962766	0.622452408	0.142945129	0.673166293	0.825867861	0.084532475	0.157782755	0.090998806	0.004801232	0.4587486	0.796668533	0.599412094	0.346052632	0.07081467	0.402715566	0.708846585	0.598532436	0.340271557	0.134364502	0.268756999	0.558958567	0.42112262	0.016503359	0.311968085	0.131573513	0.399286114	0.372368421	0.558510638	0.00831467	0.438143897	0.438143897	0.438143897	0.379146889	0.007744288	0.269736842	0.547354423	0.551371781	0.506479236	0.255619149	0.247760358	0	0.976543898	0.335834267	0.219274916	0.666153415	0.002505599	0.315892806	0.026634704	0.554773236	0.364893617	0.724272116	0.313143897	0.494470885	0.497606383	0.224468085	0.006368981	0.021178611	0.620674692	0.217833147	0.007138858	0.603835386	0.808737222	0.485106383	0.004143337	0.376427772	0.307964726	0.428611422	0.819862822	0.117539194	0.001091825	0.838360811	0.760610302	0.353457447	0.580273319	0.424846025	0.215509518	0.360134378	0.223292273	0.481578947	0.236478163	0.010232363	0.052827548	0.417693169	0.270898656	0.127771557	0.419806831
'FC_Surprise_T1_50_tau_m2quad_500_max'	0.788614424	0.869079448	0.847672159	0.843048297	0.829239859	0.839448842	0.824875607	0.86432929	0.884080688	0.837722787	0.844746286	0.819627278	0.813066867	0.8384946	0.89875917	0.839385693	0.795216934	0.810091878	0.888480023	0.850492786	0.976298321	0.92014541	0.824166942	0.593051017	0.710198213	0.81980269	0.951488038	0.86506602	0.844002539	0.744228154	0.796479901	0.87888361	0.935946529	0.869009283	0.88924482	0.946801028	0.856456796	0.7889021	0.774855101	0.883196612	0.911879993	0.751805956	0.869318009	0.910511779	0.730061876	0.97418636	0.9287827	0.723557596	0.801973807	0.705988323	0.740432237	0.706879417	0.974015613	0.789639394	0.86674296	0.846907363	0.724189079	0.89293549	0.736229364	0.927077695	0.927330288	0.861550762	0.919071888	0.744564945	0.85945985	0.976417601	0.899074912	0.846002237	0.959907818	0.945187237	0.753735488	0.938795221	0.727781519	0.895440374	0.738369391	0.873338453	0.742558231	0.876053832	0.99782489	0.699049022	0.841869528	0.967113745	0.879056887	0.864715196	0.954084137	0.697252802	0.840024193	0.752381307	0.769248932	0.865634355	0.855902494	0.87119141	0.929414184	0.900941297	0.829754909	0.739716556	0.971407833	0.815943624	0.945152154	0.787954875	0.778314227	0.870945833	0.98639504	0.903951368	0.936009677	0.716849839	0.710934944	0.844809434	0.713924495	0.710259171	0.788172386	0.771983402	0.874832964	0.973477695	0.865262482	0.786825221	0.717754965	0.762106152	0.855474488	0.743610704	0.851896082	0.911171328	0.824209041	0.877751821	0.739400814	0.871254558	0.920292756	0.816912111	0.794339874	0.909880296	0.922783607	0.767768454	0.767879905	0.919156086	0.919015756	0.892170693	0.811815298	0.719551184	0.739546698	0.885771661	0.963619537	0.848093148	0.83161143	0.742994063	0.980038107	0.881239013	0.979308392	0.94837272	0.740839193	0.835288067	0.998014335	0.804289247	0.758296202	0.801538785	0.838227974	0.738250111	0.941545682	0.846830182	0.841967759	0.840164523	0.890156963	0.955059428	0.728153392	0.653776579	0.783798698	0.737050292	0.727956931	0.932262876	0.899453802	0.839385693	0.95421745	0.863262784	0.734271765	0.985777589	0.846465324	0.843953424	0.829534552	0.871303673	0.840192589	0.914546257	0.890697232	0.819971086	0.701848598	0.822160228	0.848500104	0.84407972	0.724399574	0.867941256	0.735502038	0.887546831	0.775248024	0.737709842	0.89421249	0.848422923	0.941875457	0.939931891	0.908680477	0.815312141	0.948983154	0.799988143	0.418726503	0.949656736	0.78622882	0.778630102	0.797603422	0.949062549	0.776247029	0.985068925	0.725571327	0.925056948	0.883105397	0.879842733	0.811481141	0.987735188	0.741568907	0.915156691	0.810744268	0.825044003	0.856632208	0.727809585	0.925007832	0.901958687	0.93935654	0.666541657	0.88122498	0.860540389	0.73458049	0.939110963	0.851292665	0.993769363	0.744108653	0.796669346	0.920447119	0.93628332	0.954294631	0.796325539	0.862476938	0.997017995	0.752125436	0.760801086	0.932017299	0.933196068	0.845026945	0.856884801	0.825703552	0.93514665	0.835638892	0.932831211	0.948541115	0.934353787	0.978185755	0.405703911	0.805622378	0.955213791	0.952575593	0.854639527	0.803103461	0.884340298	0.844963797	0.970832481	0.851327747	0.980390448	0.971337668	0.956203115	0.939503886	0.942640254	0.869402207	0.869170663	0.884964765	0.884964765	0.884964765	0.928675456	0.98519517	0.974859942	0.855579736	0.889876303	0.927140843	0.869738998	0.940645911	0.749539632	0.981967639	0.932761046	0.940240616	0.669032509	0.73715554	0.820525388	0.865985179	0.865985179	0.858926598	0.866174624	0.94099138	0.947109753	0.877113321	0.859986087	0.860161499	0.860161499	0.878576367	0.929933403	0.879786601	0.906589565	0.754030181	0.877064206	0.948969121	0.868819838	0.935139633	0.662850987	0.912111537	0.912111537	0.912111537	0.871696596	0.936851655	0.9306982	0.943980402	0.935862331	0.936851655	0.713257399	0.975098503	0.7851137	0.898092605	0.898099621	0.960897142	0.873668228	0.779429848	0.909066384	0.921239981	0.823444245	0.969017745	0.980543293	0.880074277	0.90564234	0.741274215	0.761804444	0.910132889	0.99389566	0.539297742	0.989652611	0.770939904	0.869212761	0.819374685	0.830166035	0.914876031	0.995488402	0.964173839	0.838467332	0.713348614	0.88340009	0.722140267	0.989292847	0.90374789	0.90374789	0.90374789	0.714923122	0.986630045	0.811698652	0.91021007	0.860694751	0.648578232	0.831056667	0.830088854	0.976543898	0	8.35E-01	8.15E-01	0.831878057	0.97915403	0.777121415	0.999926326	0.997838923	0.935771117	0.939054831	0.84344122	0.987187902	0.740025281	0.850969906	0.976684228	0.920285739	0.840101375	0.8499455	0.993951792	0.692944682	0.622459193	0.675838497	0.976550915	0.93781993	0.754942323	0.995025314	0.939033781	0.931862936	0.976642129	0.96840491	0.924151821	0.732152787	0.766274945	0.744585995	0.917423014	0.980578376	0.904393406	0.972516437	0.835288067	0.94240871	0.975154635	0.837863117	0.9898261	0.892100528	0.879849749
'CO_glscf_1_2_tau'	0.344260918	0.318323068	0.396010638	0.364515677	0.426917693	0.361660134	0.436464166	0.297536394	0.345716685	0.406886898	0.346990482	0.425615901	0.356970885	0.315691489	0.255613102	0.301427772	0.345716685	0.428555431	0.349076148	0.486366181	0.451413774	0.531718925	0.51893897	0.471094625	0.307306831	0.362094065	0.606802912	0.466797312	0.375195969	0.783790594	0.47862542	0.516336782	0.346290594	0.230053191	0.231270997	0.604339306	0.399104143	0.433132699	0.246892497	0.249230123	0.35712486	0.349090146	0.233090705	0.341153415	0.235092385	0.304745241	0.377771557	0.255039194	0.23912374	0.26493561	0.22112262	0.43681411	0.63139007	0.236530466	0.39825028	0.374258119	0.237164054	0.560862262	0.248530235	0.504059351	0.610680291	0.270828667	0.411842105	0.285596305	0.537360022	0.305361142	0.390551512	0.379003359	0.313087906	0.337332027	0.231005039	0.365887458	0.290285554	0.569134938	0.2125	0.48037514	0.460890258	0.485638298	0.425181971	0.299790034	0.469302912	0.390159574	0.38712206	0.392385218	0.299636058	0.276385778	0.782334826	0.212178052	0.24381299	0.430725084	0.831732923	0.400475924	0.548194289	0.557110862	0.2922489	0.224804031	0.305711086	0.879241321	0.334742441	0.275755879	0.267511198	0.485386338	0.467385218	0.568407055	0.385582307	0.232362822	0.456424972	0.229885218	0.319931683	0.27739515	0.40093785	0.216271822	0.712975924	0.500671892	0.360288354	0.137821948	0.435694289	0.245828667	0.288605823	0.229787234	0.488899776	0.564557671	0.303569429	0.499636058	0.170226764	0.516531355	0.322900336	0.828743265	0.28331467	0.46462766	0.463423852	0.233020717	0.173681319	0.341307391	0.4556271	0.325531915	0.187019695	0.231648936	0.375781733	0.409294513	0.453289474	0.642133259	0.284770437	0.180394531	0.462066069	0.527869541	0.463423852	0.309378499	0.226175812	0.473614222	0.261100224	0.243169093	0.171976484	0.357656775	0.332040873	0.22618981	0.410764278	0.302351624	0.327953527	0.3356243	0.571416573	0.362541993	0.262989922	0.848383196	0.254574336	0.196388578	0.219778835	0.305907055	0.295492721	0.336856103	0.421822508	0.390537514	0.223012318	0.332320829	0.30887458	0.301735722	0.337597984	0.304059351	0.333230683	0.636604143	0.301007839	0.29543673	0.537290034	0.311128219	0.776847704	0.299832027	0.453961366	0.69581044	0.204570349	0.421682531	0.593323068	0.224818029	0.514921613	0.308930571	0.462695969	0.393854983	0.295954647	0.316783315	0.441237402	0.237737962	0.532404815	0.569722844	0.79168533	0.340524193	0.278411062	0.940908248	0.180243645	0.570016797	0.444526876	0.392763158	0.302631579	0.314851624	0.24568869	0.832908735	0.464291713	0.333930571	0.459629283	0.295786674	0.366223404	0.239459686	0.478821389	0.451861702	0.302393617	0.430305151	0.73093505	0.360554311	0.263857783	0.304129339	0.290089586	0.451833707	0.185429119	0.242007279	0.477883539	0.307796753	0.350713886	0.32568589	0.242609183	0.319820829	0.314220117	0.336730123	0.305795073	0.305893057	0.319722844	0.365705487	0.458272676	0.311912094	0.778485442	0.304409295	0.303779395	0.324496081	0.331788914	0.466881299	0.136394177	0.312513998	0.306424972	0.345114782	0.352841545	0.295926652	0.83631019	0.33318869	0.269610862	0.441944827	0.309784434	0.31318589	0.304423292	0.304171333	0.373754199	0.326203807	0.361128219	0.361128219	0.361128219	0.334569837	0.342865841	0.531648936	0.858818589	0.458342665	0.303653415	0.316265398	0.324183208	0.229409295	0.318337066	0.31668533	0.308370661	0.512597984	0.3268757	0.258300672	0.380487122	0.380487122	0.517049272	0.380305151	0.306452968	0.307852744	0.410218365	0.429339306	0.429367301	0.429367301	0.261821439	0.303989362	0.34850224	0.665677492	0.215915454	0.479255319	0.309770437	0.381159015	0.313423852	0.521052632	0.419218925	0.419218925	0.419218925	0.385134378	0.314921613	0.290775476	0.34449888	0.305809071	0.314921613	0.289963606	0.388255879	0.22150366	0.45256159	0.453009518	0.550433931	0.389543673	0.584854423	0.468631019	0.278639418	0.369148936	0.378171905	0.336982083	0.406089026	0.676791713	0.594904815	0.290691489	0.301231803	0.487555991	0.492791153	0.661882957	0.293029115	0.37555991	0.199972004	0.498040314	0.470156775	0.314739642	0.320366741	0.396428334	0.398236282	0.020100784	0.547816349	0.321962486	0.440593505	0.440593505	0.440593505	0.278817741	0.335628974	0.270716685	0.501567749	0.541797312	0.437910967	0.444308496	0.192455207	0.335834267	8.35E-01	0	1.49E-01	0.480151176	0.341629339	0.318405641	0.375464996	0.492777156	0.378569429	0.726287794	0.016265398	0.427365622	0.49006159	0.429297312	0.33237682	0.385568309	0.495968645	0.433006719	0.331620941	0.423166293	0.786304476	0.399832027	0.337052072	0.33668813	0.223054311	0.433090705	0.713423852	0.397662374	0.338647816	0.872219387	0.65481523	0.288801792	0.482949553	0.30281355	0.46800112	0.433412654	0.476847704	0.506592945	0.387416013	0.361212206	0.310820269	0.220660694	0.608034714	0.305669093	0.39906215
'CO_Embed2_Shapes_tau_circle_01_mean'	0.40012598	0.240467525	0.325755879	0.377491601	0.426777716	0.403597424	0.429885218	0.163955767	0.303261478	0.392203247	0.396570549	0.426133819	0.41599944	0.233426652	0.180991041	0.223628219	0.412052072	0.422732363	0.243659015	0.355431131	0.379059351	0.552631579	0.564557671	0.429255319	0.172480403	0.420296753	0.614459686	0.449888018	0.418645017	0.755739082	0.477155655	0.597884283	0.2700028	0.137947928	0.153485442	0.599132139	0.325069989	0.519862822	0.163535834	0.177351624	0.355333147	0.217805151	0.140901456	0.292287234	0.060568309	0.258986562	0.35431131	0.068477044	0.075307951	0.06774916	0.073950168	0.336758119	0.709945825	0.160388583	0.330809071	0.422802352	0.04906215	0.548642217	0.057180851	0.535400336	0.621080627	0.174944009	0.38775196	0.121150616	0.461968085	0.249986002	0.340285554	0.426987682	0.284028555	0.282698768	0.065845465	0.327701568	0.148558231	0.596766517	0.039669653	0.298334267	0.284322508	0.533790594	0.43281075	0.095646697	0.476819709	0.424356103	0.372354423	0.436534155	0.246780515	0.091699328	0.748852184	0.046990482	0.090887458	0.429003359	0.75862262	0.434196529	0.545520717	0.583160694	0.193233317	0.055403135	0.262234043	0.872942329	0.306844905	0.130053191	0.107894737	0.404045353	0.521948488	0.602393617	0.380641097	0.048194289	0.36637738	0.065677492	0.090328132	0.084425218	0.387430011	0.050578213	0.645604703	0.560288354	0.329297312	0.031284994	0.349244121	0.089067749	0.258146697	0.048992161	0.491433371	0.593756999	0.150629899	0.495954647	0.044960806	0.508972564	0.300601904	0.839968049	0.147802352	0.493673012	0.42243841	0.086380179	0.042654825	0.306578947	0.495100784	0.274356103	0.074280155	0.051273796	0.309295415	0.44137738	0.413339866	0.580025196	0.184672452	0.04735842	0.501847704	0.518407055	0.519134938	0.209532475	0.036632139	0.525083987	0.316097424	0.106830907	0.033958567	0.273222284	0.229381299	0.035274356	0.362290034	0.208118701	0.223950168	0.233272676	0.568547032	0.331970885	0.090103583	0.764343807	0.133983243	0.046738522	0.033790594	0.207068869	0.188773796	0.227337626	0.376637738	0.308076708	0.033258679	0.229199328	0.213493841	0.201735722	0.239907615	0.202029675	0.227883539	0.665327548	0.195842665	0.170030795	0.489137738	0.268701008	0.723348264	0.199720045	0.452953527	0.708660744	0.069216636	0.448054311	0.63156495	0.033776596	0.514613662	0.213395857	0.501315789	0.311128219	0.187513998	0.193351064	0.444274916	0.106900896	0.580235162	0.576539754	0.870170773	0.134310699	0.172275468	0.940537042	0.048270985	0.53281075	0.365397536	0.308230683	0.200265957	0.231089026	0.10981243	0.730207167	0.381550952	0.231620941	0.381239841	0.168533035	0.27431411	0.066167413	0.413983763	0.398138298	0.201973684	0.248152296	0.747144457	0.26975084	0.091853303	0.196808511	0.189165733	0.406914894	0.040952167	0.088087906	0.398096305	0.199860022	0.247284434	0.129157335	0.10725084	0.327603583	0.151349494	0.142735162	0.200321948	0.200181971	0.218519037	0.275405935	0.5193729	0.204773236	0.726511758	0.191181411	0.19693449	0.219162934	0.347326428	0.490551512	0.015173572	0.195800672	0.194414894	0.252477604	0.153401456	0.148222284	0.799370101	0.223194289	0.164865622	0.32641272	0.202477604	0.202883539	0.194862822	0.196766517	0.2912514	0.192777156	0.261996081	0.261996081	0.261996081	0.226140149	0.235292677	0.589193729	0.925909854	0.394764838	0.192469205	0.22618981	0.218231193	0.057880739	0.206900896	0.203121501	0.198544233	0.588731803	0.102967525	0.14787234	0.292721165	0.292721165	0.490971445	0.292819149	0.197284434	0.197466405	0.316671333	0.308272676	0.30818869	0.30818869	0.180569165	0.356914894	0.289669653	0.678009518	0.050405935	0.44531075	0.194218925	0.293715006	0.204549272	0.55537514	0.326413774	0.326413774	0.326413774	0.298096305	0.205333147	0.197774356	0.234448488	0.194694849	0.205333147	0.254745241	0.325279955	0.084512661	0.358888578	0.359504479	0.648418253	0.303695409	0.550335946	0.629787234	0.204605263	0.245170773	0.267362144	0.223404255	0.358342665	0.69006159	0.490397536	0.142133259	0.211212206	0.430487122	0.538465845	0.651101696	0.125797872	0.291573348	0.049216125	0.463787794	0.393449048	0.209770437	0.322984323	0.25645934	0.29368701	0.195534714	0.526679731	0.21356383	0.358888578	0.358888578	0.358888578	0.109289717	0.218901242	0.137723964	0.500223964	0.476091825	0.372247243	0.312839959	0.064613662	0.219274916	8.15E-01	1.49E-01	0	0.58656215	0.223418253	0.16375777	0.221213977	0.556047032	0.318071109	0.691447368	0.126987682	0.504955207	0.476427772	0.365159574	0.215005599	0.264053751	0.512891937	0.371780515	0.215621501	0.498782195	0.67710845	0.292385218	0.219260918	0.27743561	0.064459686	0.343519037	0.697172452	0.291195409	0.221402576	0.863830715	0.693617021	0.125615901	0.320456187	0.122452408	0.394988802	0.352869541	0.402071669	0.432796753	0.271878499	0.238297872	0.207138858	0.271206607	0.558678611	0.229913214	0.378583427
'CO_TranslateShape_circle_25_pts_statav4_m'	0.337360022	0.436156215	0.560834267	0.393169093	0.439641657	0.356256999	0.438731803	0.538899776	0.458972564	0.433734602	0.37581187	0.424132139	0.309266517	0.526931691	0.444512878	0.531634938	0.331173012	0.432586786	0.554717245	0.744708847	0.598166293	0.282054871	0.595590705	0.840243561	0.714991601	0.304927212	0.857404815	0.450713886	0.319120941	0.883916573	0.47512598	0.463024262	0.597130459	0.504675252	0.504843225	0.832166853	0.582796753	0.33037514	0.668309071	0.478975364	0.359350504	0.719680851	0.531284994	0.43387458	0.61049832	0.582348824	0.34531075	0.650671892	0.6318729	0.67730963	0.601049832	0.693295073	0.489646641	0.540895029	0.585736282	0.302365622	0.620982643	0.490145577	0.626735722	0.389725644	0.466069429	0.544008959	0.38093505	0.735428331	0.567483203	0.605011198	0.447256439	0.299790034	0.406075028	0.400783875	0.619722844	0.402631579	0.685652296	0.239781635	0.615425532	0.738717805	0.756620941	0.509952408	0.36412374	0.668309071	0.366517357	0.355025196	0.394330907	0.30831467	0.589263718	0.647032475	0.649860022	0.616181411	0.657432811	0.402337626	0.793980963	0.324034155	0.497004479	0.232698768	0.658705245	0.634154535	0.590229563	0.830389138	0.40656495	0.648782195	0.672158455	0.755949048	0.422830347	0.243798992	0.365537514	0.618770997	0.63724804	0.564221725	0.71078198	0.649483453	0.476035834	0.590767799	0.990397536	0.463199888	0.641979283	0.557208847	0.729787234	0.6606243	0.585092385	0.641587346	0.418239082	0.236646137	0.671458567	0.369078947	0.617861142	0.534868421	0.426259798	0.827489843	0.704339306	0.401301792	0.469778835	0.640453527	0.576909214	0.427379619	0.318547032	0.756522956	0.546529207	0.61037234	0.699135236	0.327981523	0.442329227	0.695324748	0.683006719	0.609927316	0.400293953	0.539921613	0.350363942	0.674258119	0.636352184	0.431215006	0.528415454	0.631256999	0.577015677	0.730963046	0.706816909	0.641041433	0.757180851	0.691055431	0.703191489	0.712793953	0.678051512	0.437136058	0.648754199	0.884906229	0.712863984	0.605655095	0.642343225	0.679213326	0.676651736	0.754661254	0.420982643	0.726889698	0.637304031	0.675993841	0.699034155	0.68575028	0.710330347	0.690481523	0.708888578	0.632600784	0.68118701	0.733076708	0.711492161	0.631452968	0.807082867	0.683888578	0.615523516	0.687950469	0.632580357	0.343351064	0.773516237	0.645590705	0.387849944	0.696822508	0.587472004	0.719484882	0.672704367	0.747088466	0.431550952	0.566531355	0.848306271	0.545828667	0.830011198	0.699712667	0.678146436	0.825106064	0.654939262	0.701735722	0.65243561	0.74381299	0.684294513	0.686898096	0.660414334	0.852645577	0.781480963	0.698852184	0.663400753	0.724902016	0.734588466	0.638073908	0.646850504	0.521080627	0.669358903	0.731368981	0.764207727	0.735918253	0.662639978	0.677407615	0.656396976	0.62218645	0.60550555	0.656690929	0.521612542	0.68400056	0.65481523	0.745156775	0.615705487	0.679591265	0.631261023	0.710204367	0.681131019	0.681368981	0.674846025	0.734084546	0.514781635	0.686996081	0.806816909	0.675713886	0.674776036	0.678345465	0.671850504	0.78037514	0.580011198	0.664711646	0.679843225	0.730711086	0.767021277	0.696584546	0.887569989	0.650335946	0.703205487	0.693664415	0.661828108	0.684098544	0.676147816	0.674244121	0.765145577	0.731592945	0.575853863	0.575853863	0.575853863	0.718308183	0.652679356	0.40524916	0.798292273	0.526651736	0.680613102	0.690859462	0.696317086	0.589599664	0.672746361	0.675167973	0.675503919	0.777351624	0.713115901	0.660484323	0.739165733	0.739165733	0.627043673	0.738955767	0.67730963	0.685540314	0.792553191	0.555991041	0.555711086	0.555711086	0.511793443	0.479129339	0.720912654	0.546388578	0.603191489	0.639053751	0.675951848	0.741349384	0.694484882	0.667637178	0.624398096	0.624398096	0.624398096	0.742791153	0.693896976	0.630221165	0.628527436	0.674664054	0.693896976	0.717973124	0.75725084	0.577569675	0.808034714	0.808762598	0.421710526	0.74706047	0.852407615	0.62649776	0.648628219	0.719946809	0.752595791	0.666657335	0.436604143	0.558118701	0.807908735	0.722018477	0.644862822	0.581075028	0.719134938	0.582424214	0.711898096	0.739179731	0.555403135	0.637667973	0.515719485	0.664319709	0.656592945	0.73144263	0.729045353	0.488535834	0.672144457	0.676077828	0.499832027	0.499832027	0.499832027	0.686668283	0.668272915	0.61856103	0.564949608	0.671808511	0.629093047	0.806053532	0.537290034	0.666153415	0.831878057	0.480151176	0.58656215	0	0.662569989	0.738126152	0.70617487	0.343994961	0.47581187	0.876973684	0.486296193	0.392161254	0.636590146	0.775097984	0.654339306	0.645926652	0.733160694	0.787360022	0.651147816	0.570268757	0.92567447	0.739291713	0.663829787	0.48831187	0.602729563	0.642847144	0.705851064	0.773894177	0.664445689	0.890537365	0.549076148	0.635302352	0.708357808	0.696878499	0.811394177	0.545212766	0.815145577	0.613843785	0.751679731	0.650741881	0.642427212	0.578219485	0.821612542	0.670646697	0.78174692
'NL_BoxCorrDim_50_ac_5_minr9'	0.50256159	0.287108063	0.369190929	0.461534155	0.481844905	0.496612542	0.483286674	0.220982643	0.338521837	0.463759798	0.490159574	0.478961366	0.523474244	0.330991041	0.226833707	0.294694849	0.524972004	0.489865622	0.27849944	0.364319709	0.399958007	0.585904255	0.652379619	0.602029675	0.314137738	0.521206607	0.652617581	0.510540314	0.50768477	0.817945129	0.535120381	0.687797965	0.279941209	0.185778275	0.17712766	0.631886898	0.433090705	0.585568309	0.217035274	0.240677492	0.41681131	0.379941209	0.193519037	0.383678611	0.236800112	0.200153975	0.402463606	0.255067189	0.185008399	0.266545353	0.269078947	0.490691489	0.682101241	0.321994989	0.433832587	0.520828667	0.236450168	0.576455767	0.279829227	0.597480403	0.655319149	0.245758679	0.397648376	0.278429451	0.505459127	0.183580627	0.370114782	0.52618981	0.332194849	0.34568869	0.172452408	0.342693169	0.291111422	0.616615342	0.210596305	0.304549272	0.498180291	0.565383539	0.423432251	0.29706047	0.475433931	0.462989922	0.397172452	0.526665733	0.186254199	0.294638858	0.724272116	0.195912654	0.17162654	0.494092945	0.880347144	0.524888018	0.576133819	0.605487122	0.121570027	0.228023516	0.199720045	0.815859462	0.307012878	0.310960246	0.182068869	0.322004479	0.527253639	0.623264278	0.438815789	0.286478163	0.500041993	0.16612542	0.283184475	0.284681392	0.469302912	0.250322002	0.539529675	0.545450728	0.329479283	0.200083987	0.518225084	0.176861702	0.329871221	0.228331467	0.492105263	0.612709966	0.156900896	0.459476484	0.251595745	0.606215006	0.318966965	0.854406917	0.153331467	0.526035834	0.47837346	0.205333147	0.236125546	0.326035834	0.572158455	0.171430571	0.256862498	0.30118981	0.297333617	0.530165174	0.427183651	0.628821389	0.096178611	0.257397019	0.499930011	0.603961366	0.51962486	0.027239642	0.228359462	0.526091825	0.333118701	0.180669093	0.251091825	0.174118141	0.115481523	0.227477604	0.139823628	0.099020157	0.109672452	0.113787794	0.715845465	0.377085666	0.272704367	0.896396701	0.158359605	0.265509518	0.234574468	0.042231243	0.048054311	0.145954647	0.42662374	0.144190929	0.234532475	0.010036394	0.104717245	0.102617581	0.128317469	0.07462206	0.11049832	0.793043113	0.057040873	0.198390258	0.562444009	0.218910974	0.732530795	0.101469765	0.595464726	0.586685343	0.255915032	0.540509518	0.676301792	0.229325308	0.508342665	0.104913214	0.493029115	0.108762598	0.041447368	0.14974804	0.45362542	0.269806831	0.757642777	0.671024636	0.874174132	0.304469554	0.285570836	0.836928617	0.25046808	0.533888578	0.507796753	0.11599944	0.06599944	0.144946809	0.124692049	0.754325308	0.540845465	0.066643337	0.549807218	0.193113102	0.121206607	0.313591825	0.481858903	0.464431691	0.038325868	0.532040873	0.849342105	0.124818029	0.342385218	0.030921053	0.102267637	0.444806831	0.265142713	0.230781075	0.424496081	0.03106103	0.010932251	0.176861702	0.114347704	0.363815789	0.374219557	0.318980963	0.035890258	0.035078387	0.111898096	0.122970325	0.526035834	0.031760918	0.726399776	0.028513438	0.032390817	0.042287234	0.273908175	0.717595185	0.198460246	0.02269037	0.01962486	0.125881859	0.195016797	0.193491041	0.907544793	0.004129339	0.102211646	0.143979395	0.020996641	0.019274916	0.032110862	0.031550952	0.145590705	0.140677492	0.34206327	0.34206327	0.34206327	0.052598057	0.019082514	0.561982083	0.957460806	0.478387458	0.031928891	0.12462206	0.037865001	0.284392497	0.010890258	0.038129899	0.032026876	0.653233483	0.32743561	0.255277156	0.128219485	0.128219485	0.566027436	0.128415454	0.033006719	0.033734602	0.156005039	0.425293953	0.42568589	0.42568589	0.303682914	0.309966405	0.244708847	0.79112542	0.274398096	0.544260918	0.023530235	0.129227324	0.038857783	0.683762598	0.376203807	0.376203807	0.376203807	0.130921053	0.037192049	0.052841545	0.0106243	0.029857223	0.037192049	0.425055991	0.338045913	0.297197609	0.179829227	0.180781075	0.629507279	0.133356663	0.678303471	0.836926092	0.080585106	0.152925532	0.087030316	0.002603583	0.455403135	0.799734043	0.593743001	0.34487682	0.068337066	0.39962206	0.698418253	0.606965024	0.340341545	0.123656215	0.274034155	0.570268757	0.421794513	0.013535834	0.30993841	0.125946197	0.395338746	0.37793953	0.55656495	0.006410974	0.445772676	0.445772676	0.445772676	0.384630868	0.008458176	0.269918813	0.554591265	0.560092385	0.502349882	0.250054215	0.251315789	0.002505599	0.97915403	0.341629339	0.223418253	0.662569989	0	0.310713145	0.029098353	0.553443449	0.366755319	0.730487122	0.317329227	0.498460246	0.495576708	0.224860022	0.005235162	0.024104143	0.630347144	0.217035274	0.005515118	0.604409295	0.797286372	0.476791713	0.00481523	0.369470885	0.311870101	0.439669653	0.807614782	0.114767637	0.000755879	0.833555169	0.762472004	0.352267637	0.58609916	0.430067189	0.206326988	0.365775476	0.213969765	0.489319709	0.235008399	0.010092385	0.052197648	0.413969765	0.261422172	0.122886338	0.412206047
'CO_Embed2_Basic_1_incircle_3'	0.546289716	0.303860594	0.378510705	0.538772208	0.555634104	0.567694314	0.563921561	0.2686529	0.371931136	0.532570615	0.558832894	0.563564585	0.576436742	0.350099566	0.293760256	0.30957222	0.580076503	0.559644841	0.328386988	0.364546619	0.561744704	0.661572166	0.697017844	0.455673651	0.254961797	0.585837126	0.598660286	0.610097537	0.592388697	0.705963258	0.604462906	0.660055936	0.455624654	0.241431683	0.25735564	0.583345289	0.434955008	0.638767659	0.166774573	0.271907687	0.515281747	0.238813854	0.232633259	0.444684371	0.133260768	0.340895168	0.524318155	0.203396174	0.194709743	0.156205265	0.263403244	0.35461427	0.78077232	0.292654926	0.436795887	0.599843208	0.129809994	0.703268435	0.17947874	0.760657676	0.806742657	0.288279615	0.55829393	0.212586572	0.532878594	0.349987573	0.501751633	0.606870748	0.460643325	0.458970435	0.208057869	0.503095545	0.19337283	0.709330038	0.117756783	0.28514382	0.335960492	0.608193662	0.578158629	0.163337798	0.590855797	0.593648614	0.515974701	0.618412992	0.356119171	0.10574557	0.759509751	0.120472605	0.095904214	0.605057867	0.745062697	0.616502117	0.702932457	0.70242849	0.238133735	0.073477683	0.350148562	0.91175678	0.485841675	0.187843193	0.110512257	0.354348287	0.70975701	0.71539864	0.563550585	0.107677443	0.416028248	0.172451201	0.100476359	0.105831994	0.507386264	0.166601899	0.625097554	0.748422477	0.363419693	0.161209937	0.307857332	0.095988209	0.366891466	0.076907458	0.607717693	0.711604889	0.234124161	0.611798425	0.143438101	0.646551149	0.485603691	0.756525921	0.128431084	0.650946861	0.567337337	0.07749542	0.214690686	0.48836151	0.689010368	0.269345855	0.29724669	0.136914528	0.333383499	0.62882831	0.575435807	0.558062945	0.194583751	0.17194204	0.691082233	0.654978597	0.721530239	0.25398886	0.130180969	0.657974401	0.428529429	0.111933164	0.202787214	0.235776053	0.216996283	0.131489884	0.371693151	0.216072344	0.215778363	0.216863292	0.740778978	0.510613053	0.093279386	0.688554991	0.16197721	0.161958888	0.130908922	0.235797052	0.21705228	0.186842258	0.556348057	0.272789629	0.133043782	0.298456948	0.21353151	0.210304722	0.220846031	0.217521249	0.216821295	0.758102843	0.218172206	0.085257912	0.488690488	0.295993109	0.815618076	0.21138965	0.507232274	0.813574139	0.083985466	0.633420009	0.705410294	0.13138489	0.639194631	0.213622504	0.608193662	0.345255883	0.224198812	0.157633171	0.55050344	0.343659987	0.508548188	0.723728095	0.844365193	0.312517063	0.168326262	0.964553506	0.109490609	0.627190417	0.384523311	0.339397267	0.220692041	0.19475174	0.111191213	0.834271854	0.30743736	0.238911848	0.338021284	0.101979816	0.245421422	0.085649886	0.496131001	0.524304156	0.236231023	0.345500867	0.769764079	0.222168944	0.071853789	0.233522201	0.212600571	0.625076556	0.166232092	0.06603717	0.556586042	0.235636062	0.334994555	0.178449808	0.157640171	0.435046002	0.36109818	0.230127423	0.229525463	0.231205353	0.225073754	0.245519415	0.657820411	0.237252957	0.796656318	0.231268348	0.229854441	0.25230897	0.424049722	0.450787971	0.146762883	0.249026185	0.245323428	0.241998646	0.217864226	0.122866448	0.807701595	0.30743036	0.211599637	0.374054445	0.257936602	0.2549128	0.232192288	0.233879177	0.260148457	0.223638848	0.42163488	0.42163488	0.42163488	0.279611513	0.333637812	0.728480783	0.94030091	0.529644806	0.235748055	0.220370062	0.237921076	0.217080278	0.266336052	0.232192288	0.23444614	0.669411652	0.195045721	0.098340055	0.258496565	0.258496565	0.603377977	0.258209584	0.228447533	0.231576328	0.275015483	0.468916784	0.468895785	0.468895785	0.42743897	0.504313465	0.290414475	0.861962041	0.161804898	0.523800189	0.245722402	0.259385507	0.230064427	0.568590255	0.476350297	0.476350297	0.476350297	0.261863345	0.231723319	0.272579643	0.348034701	0.233116227	0.231723319	0.203571163	0.484343773	0.313265365	0.305722472	0.305855463	0.807288622	0.265202126	0.578410612	0.704759337	0.242481614	0.239282824	0.312094887	0.307878331	0.467502876	0.878340968	0.460986303	0.154763359	0.258615557	0.582337355	0.515218751	0.824335152	0.165717642	0.264887147	0.274007549	0.517626593	0.540088122	0.263200257	0.417596145	0.279484953	0.179702726	0.342190084	0.510389067	0.279614182	0.552344319	0.552344319	0.552344319	0.24741062	0.323001971	0.316886741	0.594390566	0.498482847	0.373857318	0.321248781	0.306436425	0.315892806	0.777121415	0.318405641	0.16375777	0.738126152	0.310713145	0	0.308895171	0.762995523	0.495361052	0.783252196	0.307241373	0.703751403	0.521098366	0.397717447	0.300990782	0.389310997	0.605722823	0.376522835	0.297742995	0.538814206	0.561358132	0.254135851	0.321205458	0.384292326	0.169000427	0.497950882	0.778142531	0.314072925	0.310832137	0.824867264	0.8595262	0.189474086	0.344860017	0.248613212	0.319014602	0.562122679	0.322829352	0.490461373	0.285528795	0.354383285	0.284604855	0.316508766	0.545736752	0.252028989	0.344149955
'NL_BoxCorrDim_50_ac_5_minr15'	0.519028538	0.312229007	0.373708246	0.4694756	0.480855978	0.507431191	0.481744851	0.233945163	0.355706812	0.462483596	0.503231789	0.473248062	0.544287939	0.333974908	0.24876905	0.296173295	0.541803293	0.482563735	0.300652657	0.368577978	0.38168011	0.580906721	0.65038582	0.590698325	0.311081171	0.541768298	0.671823765	0.511147661	0.524543752	0.851271194	0.529569036	0.706432958	0.276478102	0.205914157	0.202498644	0.648328113	0.408500289	0.621878882	0.240531224	0.256579937	0.423394166	0.364294588	0.210841455	0.394999213	0.239138423	0.22021312	0.409879092	0.259848471	0.208510787	0.264782768	0.273790485	0.479526167	0.700373164	0.334207054	0.412748683	0.539248657	0.234022152	0.581767598	0.26856223	0.612500219	0.669843047	0.267337404	0.413042641	0.26687547	0.486427184	0.196675474	0.378180609	0.544021977	0.348371857	0.359234309	0.185288096	0.358009484	0.299672797	0.609448654	0.214389949	0.309716365	0.473898969	0.546296653	0.446896817	0.296621231	0.470532449	0.473661003	0.415779251	0.544091967	0.203345523	0.287697503	0.697216147	0.202267677	0.186918864	0.512400483	0.891655439	0.540823433	0.583678326	0.602253679	0.144665929	0.230851604	0.223887596	0.805203758	0.327836783	0.31754125	0.192182114	0.348007909	0.548515336	0.615593778	0.447421742	0.280964462	0.489674721	0.181844587	0.264371033	0.276357095	0.474507883	0.250413893	0.523045966	0.563164249	0.363251737	0.207733898	0.495959826	0.19144022	0.344221448	0.227338104	0.48413851	0.60750993	0.155185386	0.462497594	0.256509947	0.603100558	0.339140172	0.857278889	0.1740337	0.540165526	0.49586184	0.216307676	0.246337759	0.338937201	0.60013998	0.206320099	0.27120815	0.296467253	0.325021523	0.543937989	0.443621284	0.645647495	0.130779864	0.267284218	0.525145667	0.600622911	0.539346643	0.055911532	0.224797466	0.53234764	0.331609246	0.198369232	0.25606901	0.214984865	0.150076114	0.223523648	0.183216392	0.128435198	0.140802436	0.144588896	0.746965057	0.39052685	0.271564802	0.855795913	0.16512829	0.273251562	0.231523508	0.069769558	0.075256776	0.173536771	0.4350895	0.175433501	0.232468373	0.038267047	0.136134101	0.131759724	0.162800301	0.101272069	0.140060541	0.809102203	0.084166506	0.211345383	0.554849434	0.255516089	0.782764956	0.130863852	0.62814299	0.597092558	0.254922135	0.550936991	0.670731921	0.224895452	0.506003394	0.136400063	0.501943973	0.148403352	0.067116936	0.172542913	0.458256198	0.277185001	0.759248307	0.651421672	0.87522878	0.297779704	0.297159895	0.827207707	0.247711173	0.525817571	0.49290826	0.149845147	0.093811132	0.174341656	0.141068398	0.788042204	0.515697013	0.100334202	0.548698964	0.206341096	0.151419923	0.308295568	0.485314343	0.465157215	0.067907823	0.521688159	0.836965232	0.157866004	0.338699235	0.056947385	0.126643453	0.435341464	0.270253339	0.231810467	0.425031933	0.057381323	0.038267047	0.166656751	0.139262655	0.384654687	0.375913008	0.301499536	0.064303337	0.063407464	0.13621109	0.154716453	0.535868139	0.057507305	0.77831359	0.056100506	0.059495022	0.074178929	0.310682228	0.731140312	0.20196672	0.047344753	0.046427884	0.15670417	0.180871726	0.19986002	0.933901419	0.035124495	0.125320642	0.176455577	0.052642998	0.046406887	0.058221203	0.057346328	0.187023849	0.154919424	0.362425854	0.362425854	0.362425854	0.084007881	0.036069486	0.569694318	0.98898357	0.478203356	0.057416318	0.152385785	0.060578064	0.285702787	0.037903099	0.065479169	0.059970954	0.69740512	0.317618239	0.263396966	0.159972704	0.159972704	0.545582754	0.160175675	0.060054942	0.059746986	0.197998285	0.43066613	0.431072072	0.431072072	0.314519487	0.327780791	0.282504243	0.776619832	0.27445539	0.536924988	0.049283477	0.161309513	0.063106507	0.715238578	0.39347343	0.39347343	0.39347343	0.163675176	0.061874683	0.074850834	0.038477017	0.053804833	0.061874683	0.444356179	0.333491977	0.309713702	0.225840318	0.226743189	0.648692061	0.166495774	0.673867474	0.835516439	0.107851131	0.178149114	0.084932072	0.031890955	0.45283897	0.780217319	0.620304107	0.3396511	0.092110374	0.419103778	0.72147469	0.609911726	0.333764938	0.161477489	0.27417543	0.555591328	0.419908663	0.040359749	0.315371559	0.1519227	0.403782961	0.420153628	0.564969992	0.034711553	0.441234624	0.441234624	0.441234624	0.379448185	0.027492178	0.275330265	0.536316075	0.545176812	0.513977057	0.258453444	0.255572081	0.026634704	0.999926326	0.375464996	0.221213977	0.70617487	0.029098353	0.308895171	0	0.581851586	0.371181607	0.727486833	0.347322007	0.536827002	0.508809995	0.256915889	0.031652989	0.040744694	0.669633077	0.24694931	0.030918094	0.648356109	0.77204292	0.47950517	0.024919949	0.368717958	0.309247432	0.416899092	0.804342881	0.147969414	0.027061644	0.823382492	0.76757712	0.356392714	0.576278144	0.422603279	0.253843327	0.359878217	0.259638501	0.488015958	0.24813914	0.035383458	0.063666427	0.408507288	0.305628948	0.144903851	0.44736575
'SY_SlidingWindow_sampen_s5_10'	0.283930571	0.418393057	0.520786674	0.281844905	0.406410974	0.274286114	0.407880739	0.447368421	0.40468925	0.311184211	0.294022956	0.386212206	0.253961366	0.522200448	0.436086226	0.512192049	0.274454087	0.402673572	0.45	0.79368701	0.42206047	0.47444009	0.467007279	0.882726764	0.660260358	0.244918813	0.74637458	0.291041433	0.230585106	0.990369541	0.441769317	0.461007978	0.451021837	0.501007839	0.475027996	0.724104143	0.515285554	0.320058791	0.715789474	0.474090146	0.250041993	0.686394177	0.529059351	0.307320829	0.614291713	0.538773796	0.243896976	0.59300112	0.594330907	0.642301232	0.5806271	0.724524076	0.28387537	0.566532286	0.513395857	0.229843225	0.614109742	0.279759239	0.60431131	0.150419933	0.282180851	0.455767077	0.291545353	0.672018477	0.521850504	0.515159574	0.331634938	0.221542553	0.255011198	0.266097424	0.591489362	0.265467525	0.702953527	0.507460806	0.611478163	0.708832587	0.700195969	0.505165174	0.322774356	0.650363942	0.373992161	0.250741881	0.34087346	0.209056551	0.548698208	0.653597424	0.666181411	0.621276596	0.681075028	0.206480963	0.763717805	0.208678611	0.282278835	0.508888578	0.680990226	0.64262318	0.57393617	0.852603583	0.25093785	0.673558231	0.709042553	0.761786114	0.133734602	0.506452968	0.256201008	0.638381859	0.674398096	0.508258679	0.693171318	0.655460832	0.449076148	0.616998478	0.882152856	0.110540314	0.50055991	0.543617021	0.768770997	0.681382979	0.418043113	0.645296753	0.394820829	0.501847704	0.650069989	0.378149496	0.580585106	0.441783315	0.240257559	0.943168841	0.725629899	0.34168533	0.29056551	0.685022396	0.53009354	0.264277716	0.23156495	0.756536954	0.515215778	0.621948488	0.785030604	0.201595745	0.311548152	0.807894737	0.694988802	0.565742921	0.100825868	0.434784434	0.034742441	0.612681971	0.625783875	0.389683651	0.43575028	0.631215006	0.545618701	0.813857783	0.740453527	0.628541433	0.697102464	0.7125	0.731592945	0.741335386	0.640271557	0.230683091	0.63775196	0.969421762	0.713993364	0.560246361	0.627869541	0.640887458	0.646710526	0.756298992	0.230165174	0.774804031	0.625279955	0.56762318	0.72444009	0.710050392	0.758552632	0.687206047	0.738143897	0.601553751	0.66424972	0.768463046	0.775265957	0.6625	0.789403695	0.706620941	0.660274356	0.550893698	0.637206698	0.214459686	0.735918253	0.631928891	0.403345465	0.720464726	0.426427772	0.641335386	0.637611982	0.750797872	0.377267637	0.505711086	0.936716125	0.425573908	0.88587626	0.615137207	0.683456718	0.810727095	0.610990372	0.508216685	0.696430571	0.679353303	0.6768757	0.743575028	0.659392497	0.894120941	0.816461366	0.67793953	0.857173644	0.761492161	0.763955767	0.668197088	0.383412654	0.330641097	0.632908735	0.664207727	0.71906495	0.772984323	0.702533595	0.639529675	0.677911534	0.472270437	0.554831529	0.689795633	0.338731803	0.643770997	0.52781355	0.700055991	0.512290034	0.572550392	0.55221603	0.671850504	0.642357223	0.641391377	0.702575588	0.767581187	0.422256439	0.643351064	0.79893617	0.630291153	0.629885218	0.645366741	0.666531355	0.93993561	0.555011198	0.627141657	0.626273796	0.764613662	0.702141657	0.707992721	0.922480403	0.548292273	0.687052072	0.600227712	0.607362822	0.62537794	0.635904255	0.632558791	0.78481243	0.720786674	0.426609742	0.426609742	0.426609742	0.618382373	0.506808185	0.090355543	0.988969765	0.350965845	0.63762598	0.717707167	0.654350626	0.56087626	0.592049272	0.654941209	0.634518477	0.872886338	0.671766517	0.676525756	0.774790034	0.774790034	0.537094065	0.774762038	0.63818589	0.65	0.805571109	0.447158455	0.447116461	0.447116461	0.46757328	0.330277156	0.718910974	0.351721725	0.618113102	0.709826428	0.62431411	0.775783875	0.654479283	0.8174972	0.495170773	0.495170773	0.495170773	0.777701568	0.653135498	0.611016237	0.497634378	0.63694009	0.653135498	0.807082867	0.565859462	0.527324011	0.827197648	0.829325308	0.207516797	0.781760918	0.872396417	0.730697088	0.64287514	0.700881859	0.619885844	0.557922732	0.548740202	0.34962206	0.901385778	0.704045353	0.650391937	0.469232923	0.940299552	0.344387551	0.697592385	0.770156775	0.505683091	0.727085666	0.342161254	0.592287234	0.678261478	0.734746228	0.790957447	0.523432251	0.76774916	0.593239082	0.396206607	0.396206607	0.396206607	0.631821399	0.539409082	0.545086786	0.485736282	0.740663494	0.720428753	0.779168499	0.499762038	0.554773236	0.997838923	0.492777156	0.556047032	0.343994961	0.553443449	0.762995523	0.581851586	0	0.258356663	0.657180851	0.482236842	0.070044793	0.691307391	0.7575028	0.53694009	0.480879059	0.686226204	0.770576708	0.560176372	0.659224524	0.989732032	0.935414334	0.542707167	0.521962486	0.628905375	0.53106103	0.705193169	0.718225084	0.554003359	0.96416263	0.362611982	0.651973684	0.704275518	0.643673012	0.836800112	0.31531355	0.834700448	0.418980963	0.703149496	0.504059351	0.595058791	0.638003919	0.901161814	0.696584546	0.854003359
'SY_SpreadRandomLocal_200_100_stdstd'	0.189081747	0.288241881	0.319190929	0.139739642	0.224132139	0.164697648	0.231145017	0.25781075	0.297816349	0.143617021	0.173614222	0.225265957	0.20418533	0.247228443	0.232474804	0.242357223	0.189221725	0.241741321	0.267273236	0.573530235	0.258216685	0.384406495	0.316741321	0.605417133	0.43631019	0.20337346	0.6962486	0.153709406	0.182068869	0.937947928	0.260078387	0.396143829	0.221234602	0.230291153	0.22056271	0.662765957	0.239137738	0.33587626	0.509238522	0.250993841	0.129731243	0.471920493	0.259448488	0.090551512	0.38587626	0.339067749	0.137723964	0.386912094	0.378233483	0.395240761	0.376847704	0.507544793	0.496416999	0.305701368	0.237821948	0.206159015	0.379773236	0.194932811	0.355669093	0.251553751	0.37756159	0.258482643	0.2200028	0.443421053	0.365383539	0.303835386	0.155207167	0.208482643	0.05712486	0.057390817	0.383384658	0.104493281	0.493337066	0.436142217	0.36706327	0.530949048	0.461044233	0.387024076	0.265775476	0.399118141	0.339305711	0.233048712	0.239025756	0.209336506	0.352547592	0.401343785	0.632054871	0.376371781	0.426777716	0.213927772	0.675307951	0.207320829	0.201399776	0.425727884	0.520131022	0.395912654	0.389473684	0.738465845	0.110106383	0.468770997	0.440397536	0.578835386	0.258230683	0.439305711	0.169582867	0.386982083	0.498166293	0.304577268	0.407243047	0.388319614	0.267077268	0.373109863	0.867091265	0.269568869	0.395380739	0.329983203	0.558412654	0.428555431	0.333720605	0.389067749	0.31962486	0.425713886	0.436590146	0.314795633	0.355445129	0.307460806	0.104325308	0.960142563	0.48281075	0.286926092	0.163507839	0.432138858	0.31482123	0.108286674	0.257138858	0.571430571	0.323618752	0.38712206	0.619483241	0.208958567	0.161268197	0.688731803	0.499412094	0.333783599	0.21019037	0.297704367	0.252267637	0.430529115	0.379717245	0.398488242	0.333776596	0.438227884	0.330431131	0.631718925	0.554297312	0.382390817	0.513465845	0.526931691	0.545100784	0.554059351	0.526959686	0.080445129	0.431047032	0.938780505	0.429642217	0.346682531	0.382656775	0.457138858	0.455291153	0.539949608	0.089571669	0.614921613	0.380641097	0.386184211	0.533356663	0.523138298	0.572718365	0.49718645	0.550405935	0.563031915	0.473320269	0.500489922	0.59300112	0.474342105	0.812108063	0.520268757	0.359784434	0.616611572	0.371832514	0.220324748	0.471430571	0.38143897	0.312108063	0.531802912	0.278807391	0.454451288	0.450867861	0.518295073	0.319890817	0.370674692	0.865131579	0.317259239	0.901721725	0.356217165	0.462610613	0.844969073	0.363388522	0.29368701	0.516517357	0.471836506	0.489067749	0.556970885	0.437891937	0.827099664	0.598306271	0.506298992	0.698758895	0.503765398	0.585176372	0.410344345	0.271920493	0.202505599	0.450825868	0.482530795	0.59662654	0.584798432	0.440509518	0.448362262	0.5	0.202897536	0.340110866	0.433216685	0.222158455	0.453569429	0.352211646	0.399160134	0.30712486	0.440229563	0.382674915	0.414907615	0.450769877	0.448824188	0.532586786	0.587192049	0.370338746	0.453975364	0.810204367	0.435540314	0.444582867	0.466041433	0.566503359	0.836954087	0.316153415	0.430305151	0.427715566	0.569302912	0.403807391	0.497844345	0.864543673	0.369008959	0.501581747	0.470415346	0.427351624	0.438003919	0.442777156	0.442259239	0.607572788	0.542427212	0.165481523	0.165481523	0.165481523	0.455506873	0.34658226	0.327379619	0.946822508	0.227323628	0.441895297	0.539963606	0.46507461	0.365579507	0.407782755	0.458370661	0.443756999	0.774006159	0.436226204	0.456508959	0.602085666	0.602085666	0.257334826	0.60256159	0.446850504	0.447242441	0.622480403	0.253989362	0.254003359	0.254003359	0.378377054	0.253863382	0.584532475	0.308958567	0.384490482	0.522830347	0.429241321	0.603359462	0.460708287	0.791531355	0.212681971	0.212681971	0.212681971	0.607516797	0.459784434	0.433370661	0.324972004	0.443379059	0.459784434	0.638269877	0.442483203	0.349542967	0.667427212	0.669302912	0.36100224	0.61275196	0.816993281	0.729843225	0.472074468	0.531732923	0.450073665	0.371332587	0.378457447	0.310596305	0.731522956	0.458006719	0.475461926	0.396668533	0.864753639	0.3034131	0.468910974	0.590075588	0.328191489	0.539781635	0.207740761	0.413031915	0.546220605	0.556309908	0.499076148	0.437332027	0.579801232	0.406550952	0.182880739	0.182880739	0.182880739	0.404012796	0.34754111	0.392973124	0.295870661	0.580823068	0.618349728	0.595865879	0.333594625	0.364893617	0.935771117	0.378569429	0.318071109	0.47581187	0.366755319	0.495361052	0.371181607	0.258356663	0	0.535526316	0.343043113	0.209476484	0.541699328	0.556103024	0.353303471	0.312555991	0.570408735	0.563423852	0.372018477	0.482432811	0.959194101	0.685862262	0.352715566	0.321836506	0.397508399	0.367707167	0.567035274	0.493533035	0.364431691	0.933484258	0.28575028	0.435512318	0.534380812	0.442959127	0.693197088	0.066993281	0.698068309	0.327771557	0.535582307	0.325153975	0.413983763	0.512779955	0.817805151	0.517931131	0.706690929
'NL_TSTL_ReturnTime_005_1_005_n1_1_3_rangecgdist'	0.582264838	0.70387738	0.629115342	0.55550112	0.597284434	0.569806831	0.594120941	0.600839866	0.684658455	0.549146137	0.562695969	0.603709406	0.575083987	0.650769877	0.748614222	0.694540873	0.549650056	0.599370101	0.63831187	0.820954647	0.624272116	0.879227324	0.652211646	0.784378499	0.694708847	0.579353303	0.707390817	0.5287514	0.566671333	0.979381299	0.631718925	0.663336515	0.600321948	0.693225084	0.67862542	0.693155095	0.6712486	0.650223964	0.854297312	0.765089586	0.627239642	0.725307951	0.720856663	0.544176932	0.723572228	0.700013998	0.647130459	0.702211646	0.71868701	0.694344905	0.695044793	0.742567189	0.739708795	0.708436568	0.667399216	0.574776036	0.701329787	0.517833147	0.68868981	0.559742441	0.630543113	0.572508399	0.710344345	0.70575308	0.648852184	0.6787514	0.576161814	0.576049832	0.527981523	0.534238522	0.746108623	0.561058231	0.7625	0.917945129	0.721276596	0.817217245	0.728989362	0.762444009	0.779157335	0.715537514	0.683426652	0.634056551	0.726595745	0.563339866	0.683916573	0.724272116	0.942273236	0.748194289	0.795016797	0.539459686	0.909280515	0.549104143	0.509952408	0.915803471	0.821370204	0.747746361	0.727351624	0.845576708	0.56156215	0.765621501	0.798656215	0.893533035	0.576259798	0.913857783	0.626791713	0.714893617	0.779059351	0.727393617	0.710690986	0.715934542	0.65068589	0.706632217	0.828471445	0.580865062	0.697718365	0.73131299	0.761086226	0.788675812	0.585988242	0.741699328	0.680767077	0.917343225	0.722158455	0.671220605	0.678093505	0.638045913	0.542343225	0.935816362	0.824538074	0.551483763	0.532110862	0.796276596	0.693552959	0.555613102	0.627029675	0.883846585	0.710312294	0.709966405	0.862232845	0.547368421	0.629227324	0.752323628	0.838269877	0.680875709	0.557726764	0.631606943	0.617511198	0.784742441	0.708986562	0.73506439	0.741797312	0.774608063	0.695702688	0.94449888	0.886450168	0.710582307	0.793826988	0.866923292	0.878415454	0.881550952	0.747228443	0.51224804	0.721864502	0.835597333	0.743167837	0.679507279	0.709896417	0.81543953	0.800671892	0.848642217	0.509504479	0.9143757	0.702379619	0.731382979	0.873390258	0.866601344	0.902883539	0.835974244	0.878415454	0.748782195	0.820926652	0.836926092	0.812080067	0.857138858	0.901847704	0.866181411	0.702351624	0.811605082	0.741736802	0.537737962	0.730585106	0.705893057	0.697704367	0.87743561	0.586968085	0.781662934	0.806368981	0.838941769	0.802071669	0.721038634	0.876861702	0.648446249	0.868085106	0.663231057	0.785550053	0.94327556	0.705187564	0.697116461	0.793239082	0.801637738	0.834322508	0.900013998	0.778653415	0.968980963	0.76212206	0.860778275	0.867869115	0.840159574	0.899860022	0.726931691	0.587444009	0.496430571	0.813815789	0.669134938	0.774650056	0.908608623	0.737667973	0.809336506	0.852897536	0.577519597	0.675980234	0.792931131	0.49769037	0.805235162	0.706774916	0.768071109	0.658146697	0.734238522	0.639107427	0.704143337	0.8106243	0.809476484	0.870996641	0.906340985	0.672368421	0.808216685	0.975587906	0.794176932	0.796654535	0.824860022	0.884798432	0.930193169	0.703583427	0.798698208	0.790383539	0.913773796	0.754787234	0.811478163	0.960078387	0.726763718	0.844288914	0.763460688	0.793575028	0.795086786	0.800139978	0.799286114	0.907992721	0.879983203	0.560302352	0.560302352	0.560302352	0.764327109	0.729534328	0.656494961	0.900671892	0.492441209	0.798908175	0.901987682	0.808281307	0.71262598	0.77218645	0.811786114	0.806256999	0.93306271	0.720030795	0.769596865	0.916349384	0.916349384	0.634448488	0.916223404	0.803317469	0.802505599	0.902449608	0.613829787	0.612807951	0.612807951	0.754346426	0.702897536	0.93843785	0.51987682	0.745590705	0.887150056	0.79018757	0.917581187	0.813661814	0.983804591	0.582866741	0.582866741	0.582866741	0.922326428	0.813325868	0.826119821	0.696010638	0.803485442	0.813325868	0.90768477	0.667665174	0.712579963	0.908496641	0.910246361	0.647886338	0.928219485	0.831103024	0.916265398	0.843673012	0.809882419	0.736112909	0.737220045	0.911478163	0.519330907	0.914795633	0.762486002	0.849342105	0.761268197	0.957880739	0.519830645	0.766517357	0.905949048	0.680585106	0.89918813	0.512975924	0.77837346	0.875293953	0.865371357	0.808328667	0.764669653	0.831131019	0.764893617	0.545856663	0.545856663	0.545856663	0.690300621	0.705332116	0.748754199	0.50631299	0.958846585	0.904758905	0.879005204	0.700363942	0.724272116	0.939054831	0.726287794	0.691447368	0.876973684	0.730487122	0.783252196	0.727486833	0.657180851	0.535526316	0	0.713843785	0.562667973	0.834336506	0.79693449	0.719470885	0.683860582	0.740971445	0.826833707	0.744722844	0.798096305	0.927655271	0.94743841	0.708524636	0.843547032	0.747788354	0.756284994	0.802729563	0.78237682	0.728765398	0.775371563	0.525727884	0.757838746	0.622013513	0.707320829	0.952463606	0.534196529	0.949762038	0.615607503	0.816923292	0.70387738	0.746738522	0.869302912	0.968029115	0.88037514	0.955613102
'CO_glscf_1_1_tau'	0.330711086	0.297718365	0.385638298	0.340453527	0.418043113	0.343337066	0.427351624	0.280179171	0.325153975	0.38037514	0.330095185	0.416741321	0.347018477	0.291503359	0.23843785	0.286828108	0.331382979	0.41843505	0.336478163	0.467399216	0.435988242	0.529661254	0.513269877	0.439795633	0.298754199	0.351931691	0.602547592	0.436128219	0.359364502	0.78587626	0.475629899	0.518255052	0.325755879	0.215915454	0.216657335	0.601707727	0.378121501	0.448866181	0.238871781	0.23724804	0.32931131	0.33712206	0.218393057	0.31599944	0.214585666	0.307922732	0.344960806	0.23575028	0.214865622	0.249384099	0.201861702	0.423894177	0.638909578	0.197910105	0.378723404	0.362094065	0.216797312	0.532054871	0.228205487	0.480655095	0.583006719	0.260008399	0.381256999	0.274930011	0.510778275	0.299496081	0.367021277	0.366041433	0.285974244	0.308426652	0.209770437	0.34475084	0.282264838	0.560806271	0.192931131	0.485918253	0.453345465	0.471850504	0.38712206	0.28143897	0.445702688	0.356494961	0.368197088	0.377701568	0.296584546	0.248908175	0.782992721	0.195268757	0.22943729	0.409742441	0.817217245	0.382236842	0.517693169	0.547606383	0.282807179	0.208538634	0.30981243	0.85956047	0.316993281	0.268421053	0.254507279	0.46906495	0.463535834	0.56212206	0.345534714	0.216349384	0.440257559	0.209798432	0.297225408	0.24855115	0.388101904	0.198917711	0.69787234	0.500573908	0.342133259	0.111884099	0.429913214	0.231592945	0.28024916	0.213549832	0.457712766	0.555669093	0.292903135	0.47730963	0.139025756	0.4825028	0.302505599	0.862011481	0.273614222	0.437038074	0.433930571	0.218966965	0.135677267	0.314515677	0.432880739	0.323740202	0.151702851	0.214851624	0.385818724	0.389907615	0.427029675	0.650825868	0.267441209	0.141844294	0.455417133	0.492777156	0.445912654	0.293882979	0.207628779	0.444148936	0.26718925	0.220632699	0.135274356	0.356970885	0.321794513	0.20737682	0.409714446	0.288507839	0.316279395	0.325447928	0.546360582	0.333804591	0.247522396	0.821733144	0.248843261	0.159854423	0.202953527	0.290033595	0.279591265	0.334042553	0.388395857	0.386254199	0.204591265	0.313423852	0.297144457	0.288521837	0.329031355	0.289221725	0.321486562	0.628933371	0.286016237	0.288325868	0.529087346	0.304619261	0.773698208	0.286884099	0.440579507	0.680673886	0.193308953	0.399496081	0.582306831	0.206354983	0.483104703	0.297158455	0.450489922	0.389095745	0.279493281	0.311450168	0.412947928	0.212555991	0.537220045	0.557558791	0.804969205	0.305519485	0.279644057	0.916254584	0.159077624	0.543756999	0.432040873	0.384168533	0.288297872	0.309672452	0.229199328	0.800223964	0.464291713	0.323264278	0.45538924	0.28962766	0.356816909	0.224510078	0.447732363	0.426707727	0.285890258	0.380809071	0.737947928	0.351833707	0.250867861	0.286548152	0.27162654	0.421850504	0.151707098	0.230207167	0.451637738	0.289865622	0.331256999	0.302407615	0.224048152	0.337527996	0.287538145	0.324608063	0.289571669	0.289389698	0.306047032	0.35631299	0.423558231	0.293826988	0.775503919	0.285904255	0.287737962	0.31049832	0.350363942	0.467791153	0.114417693	0.294932811	0.288199888	0.331256999	0.326553751	0.281690929	0.826931691	0.310022396	0.252715566	0.428489581	0.290341545	0.294512878	0.28694009	0.287150056	0.368099104	0.318197088	0.337262038	0.337262038	0.337262038	0.317471094	0.320875283	0.51800112	0.855543113	0.432824748	0.284910414	0.301021837	0.310535009	0.203555431	0.299342105	0.299832027	0.291433371	0.537080067	0.308552632	0.247494401	0.371416573	0.371416573	0.488241881	0.371318589	0.289417693	0.292581187	0.404465286	0.410792273	0.41087626	0.41087626	0.218462163	0.311100224	0.345758679	0.635274356	0.192455207	0.481019037	0.289767637	0.372298432	0.298460246	0.546332587	0.403849384	0.403849384	0.403849384	0.376567749	0.29944009	0.269232923	0.3193729	0.287611982	0.29944009	0.299468085	0.392707167	0.178033007	0.456382979	0.457040873	0.55456327	0.381480963	0.60481523	0.524958007	0.276287794	0.362052072	0.346500974	0.314403695	0.399860022	0.644078947	0.571556551	0.276763718	0.281648936	0.477995521	0.519120941	0.64965146	0.280109183	0.364151736	0.165173572	0.496654535	0.444526876	0.296094625	0.33856383	0.372778207	0.387304031	0.046976484	0.538395857	0.302169653	0.42081467	0.42081467	0.42081467	0.236549246	0.313274473	0.237681971	0.481145017	0.530837066	0.412497944	0.42921756	0.161772116	0.313143897	0.84344122	0.016265398	0.126987682	0.486296193	0.317329227	0.307241373	0.347322007	0.482236842	0.343043113	0.713843785	0	0.42056271	0.481452968	0.431089026	0.309336506	0.360806271	0.477323628	0.433608623	0.310106383	0.429003359	0.761372982	0.388899776	0.313087906	0.324132139	0.200699888	0.397536394	0.712262038	0.390943449	0.315327548	0.854141692	0.634756439	0.271556551	0.462846199	0.288297872	0.478905375	0.393365062	0.489529675	0.48012318	0.376581747	0.335358343	0.286912094	0.226651736	0.608342665	0.285414334	0.42418813
'SY_SlidingWindow_sampen_s10_10'	0.274286114	0.400727884	0.466629339	0.269540873	0.369652856	0.260008399	0.374524076	0.402519597	0.383804591	0.30550112	0.277771557	0.355319149	0.252393617	0.478107503	0.420366741	0.484420493	0.263479843	0.373348264	0.385974244	0.782306831	0.361954087	0.500951848	0.4299972	0.794974804	0.596052632	0.241909295	0.716307391	0.288703807	0.222382419	0.981676932	0.426721725	0.429594547	0.392833147	0.435008399	0.412472004	0.698320269	0.49987402	0.331732923	0.674258119	0.458370661	0.275615901	0.612947928	0.474398096	0.268393057	0.567567189	0.47824748	0.278905375	0.541503359	0.530739082	0.589711646	0.519190929	0.655207167	0.301035812	0.514123938	0.495506719	0.227421613	0.565397536	0.291153415	0.555767077	0.165383539	0.329465286	0.391727324	0.31275196	0.604423292	0.501791713	0.452785554	0.298894177	0.223404255	0.206886898	0.217931131	0.548166293	0.2200028	0.634070549	0.530011198	0.557782755	0.653471445	0.625517917	0.536744121	0.345366741	0.601651736	0.346024636	0.275475924	0.350615901	0.204717245	0.48425252	0.610806271	0.736800112	0.56987682	0.621612542	0.213605823	0.7125	0.197088466	0.289991601	0.529731243	0.6435453	0.588899776	0.516643337	0.846458567	0.211016237	0.613143897	0.645912654	0.725853863	0.078261478	0.528849384	0.281634938	0.581396976	0.6337486	0.428037514	0.633612844	0.608922671	0.434350504	0.554617484	0.834546473	0.054129339	0.417231243	0.499230123	0.688353863	0.62218645	0.322074468	0.589795633	0.370660694	0.524174132	0.603681411	0.349076148	0.533356663	0.46037234	0.204059351	0.881113921	0.661926092	0.324048152	0.259154535	0.624804031	0.482263026	0.224454087	0.226315789	0.706844905	0.46582399	0.567119261	0.732717861	0.188325868	0.275657895	0.788353863	0.642861142	0.512753843	0.023558231	0.453135498	0.088885778	0.557082867	0.568617021	0.358762598	0.399160134	0.580305151	0.5018757	0.770730683	0.690803471	0.57150056	0.619008959	0.663787794	0.681005039	0.692413214	0.582278835	0.193715006	0.594442889	0.947456126	0.640541596	0.517021277	0.568281075	0.583930571	0.591699328	0.693743001	0.196738522	0.726805711	0.570156775	0.509070549	0.671808511	0.659700448	0.710638298	0.63412654	0.689221725	0.575447928	0.610148376	0.697816349	0.735106383	0.62081467	0.804381299	0.656774916	0.574986002	0.531405384	0.589095554	0.194974804	0.666293393	0.573992161	0.380963046	0.669512878	0.345268757	0.56881299	0.585708287	0.686058231	0.407236842	0.48106103	0.935708287	0.444834826	0.882768757	0.556040077	0.632686774	0.771974616	0.550572021	0.517035274	0.645996641	0.600419933	0.624846025	0.696262598	0.605837066	0.878863382	0.729899216	0.630193169	0.822886516	0.695576708	0.714725644	0.606732923	0.341643337	0.285694289	0.580921053	0.616167413	0.756201008	0.720506719	0.638283875	0.582194849	0.634182531	0.393239082	0.512983468	0.627505599	0.29556271	0.588381859	0.466769317	0.633804591	0.424636058	0.519148936	0.502120837	0.603709406	0.587038074	0.586226204	0.663199888	0.716727324	0.388073908	0.589851624	0.818211086	0.571640538	0.57256439	0.593365062	0.652729563	0.927071669	0.497158455	0.573670213	0.567203247	0.718477044	0.637779955	0.636996081	0.876203807	0.495226764	0.62931131	0.550051797	0.556662934	0.57269037	0.580655095	0.577589586	0.729045353	0.671108623	0.363171892	0.363171892	0.363171892	0.57552703	0.463281996	0.16181411	0.979241321	0.302575588	0.580921053	0.67943729	0.59674123	0.521332587	0.539543673	0.600951848	0.579549272	0.813101904	0.625825868	0.616293393	0.728107503	0.728107503	0.432446809	0.728023516	0.581452968	0.593225084	0.743770997	0.412933931	0.412947928	0.412947928	0.44295053	0.301287794	0.697018477	0.376805711	0.566433371	0.693896976	0.568980963	0.72943729	0.594974804	0.826469765	0.423054311	0.423054311	0.423054311	0.7318729	0.593547032	0.564389698	0.443071109	0.580865062	0.593547032	0.792413214	0.499664054	0.482544548	0.763717805	0.765929451	0.169092945	0.737486002	0.872242441	0.705781075	0.598222284	0.646304591	0.579494035	0.503093505	0.584616461	0.378233483	0.864641657	0.643379059	0.604857223	0.433398656	0.932348824	0.298135658	0.626735722	0.719204927	0.467735162	0.715635498	0.301035834	0.541237402	0.643015118	0.691211518	0.764081747	0.461870101	0.73950168	0.536044233	0.327099664	0.327099664	0.327099664	0.594192648	0.480023376	0.520660694	0.44274916	0.732460806	0.694084876	0.728444163	0.457418813	0.494470885	0.987187902	0.427365622	0.504955207	0.392161254	0.498460246	0.703751403	0.536827002	0.070044793	0.209476484	0.562667973	0.42056271	0	0.674216125	0.668029115	0.477379619	0.427673572	0.600279955	0.688955767	0.503359462	0.574580067	0.987184288	0.941867301	0.483174692	0.536632139	0.573446249	0.465047592	0.738241881	0.623950168	0.496514558	0.961505393	0.352281635	0.618966965	0.650575542	0.585246361	0.776021837	0.280207167	0.77700168	0.376245801	0.654885218	0.448516237	0.536016237	0.616657335	0.864879619	0.654255319	0.841475364
'HT_DistributionTest_ks_ev'	0.558804591	0.450083987	0.542371221	0.578107503	0.572046473	0.560652296	0.570324748	0.525713886	0.516055431	0.59368701	0.585792273	0.563465845	0.57175252	0.493085106	0.422452408	0.469834826	0.576021837	0.567301232	0.551175812	0.59087346	0.708944569	0.661366181	0.71275196	0.620114782	0.351049832	0.575489922	0.78012318	0.663031915	0.588325868	0.902757559	0.555053191	0.624971104	0.608216685	0.424720045	0.428863382	0.766783315	0.559896417	0.606620941	0.423768197	0.44769037	0.562947928	0.374902016	0.435680291	0.559168533	0.432320829	0.480011198	0.531410974	0.464347704	0.42756159	0.452799552	0.436198208	0.213199888	0.822430386	0.31493302	0.560582307	0.595926652	0.440705487	0.733440649	0.472718365	0.70806271	0.780179171	0.532012878	0.536044233	0.493239082	0.657922732	0.492231243	0.577617581	0.598474244	0.537444009	0.560708287	0.402463606	0.528597424	0.370856663	0.658524636	0.429143337	0.511982083	0.640229563	0.574258119	0.523908175	0.481830907	0.696794513	0.579969205	0.537346025	0.614277716	0.477407615	0.48237682	0.676413774	0.423460246	0.430291153	0.682194849	0.865537514	0.623138298	0.743659015	0.648768197	0.380681917	0.449020157	0.464669653	0.869708847	0.509070549	0.474020157	0.430081187	0.527057671	0.75550112	0.65306551	0.519974804	0.459700448	0.15081187	0.483034714	0.483236272	0.477385351	0.560260358	0.444710448	0.793701008	0.721570549	0.540369541	0.428471445	0.305837066	0.436702128	0.627267637	0.453653415	0.692091265	0.644666853	0.491573348	0.692637178	0.442707167	0.672424412	0.557572788	0.709647115	0.445716685	0.677183651	0.652407615	0.444484882	0.437225074	0.551847704	0.65900056	0.432166853	0.43945184	0.467161254	0.662346934	0.631732923	0.610022396	0.721066629	0.410134378	0.455159454	0.715117581	0.677757559	0.68519037	0.467679171	0.454353303	0.677659574	0.590047592	0.433454647	0.443393057	0.427351624	0.421570549	0.458202688	0.571612542	0.419190929	0.4174972	0.421836506	0.723656215	0.602519597	0.471794513	0.679163073	0.461833045	0.443351064	0.445828667	0.45699888	0.436534155	0.457320829	0.628177492	0.467371221	0.460162374	0.498838186	0.419568869	0.413157895	0.418980963	0.427701568	0.423418253	0.766335386	0.434882419	0.48993561	0.085148376	0.456690929	0.598082307	0.412360022	0.507404815	0.787236806	0.492754282	0.646598544	0.807894737	0.461366181	0.677351624	0.419582867	0.712472004	0.483202688	0.437094065	0.455893057	0.547676372	0.448978163	0.574678052	0.730557111	0.428863382	0.518844514	0.48504971	0.848365956	0.511795646	0.626035834	0.176007839	0.502323628	0.437611982	0.450139978	0.419554871	0.748992161	0.379801232	0.474118141	0.596741118	0.487458007	0.442343225	0.481718925	0.693085106	0.692693169	0.441783315	0.496584546	0.841517357	0.446416573	0.505599104	0.451245801	0.415649496	0.71518757	0.455380265	0.493519037	0.711632139	0.455809071	0.510890258	0.512024076	0.492161254	0.653737402	0.487533946	0.503611422	0.452351624	0.45349944	0.416923292	0.443631019	0.655781075	0.455417133	0.592217245	0.445240761	0.454241321	0.459966405	0.535288354	0.51480963	0.465887458	0.454577268	0.458860582	0.441447368	0.541951288	0.512080067	0.858216685	0.489193729	0.432166853	0.543886685	0.449104143	0.461660134	0.450013998	0.451511758	0.478471445	0.462583987	0.553387458	0.553387458	0.553387458	0.466523419	0.502202905	0.731256999	0.747732363	0.699342105	0.447228443	0.432754759	0.457361628	0.46143617	0.473852184	0.456676932	0.450041993	0.720646697	0.614921613	0.502967525	0.451301792	0.451301792	0.620842665	0.450741881	0.449580067	0.466545353	0.488815789	0.676343785	0.676091825	0.676091825	0.513312243	0.613101904	0.452645577	0.886296193	0.449692049	0.431802912	0.452141657	0.451007839	0.449118141	0.595450728	0.59168533	0.59168533	0.59168533	0.451483763	0.451931691	0.441965286	0.496570549	0.447018477	0.451931691	0.411212206	0.645730683	0.449537367	0.499468085	0.500223964	0.804129339	0.45212766	0.694862822	0.669904815	0.435778275	0.447298432	0.526202883	0.495170773	0.477393617	0.887444009	0.617483203	0.522130459	0.435596305	0.680795073	0.569652856	0.808434535	0.4981243	0.446136618	0.458972564	0.359588466	0.704213326	0.475055991	0.507404815	0.47744349	0.336268197	0.516671333	0.032894737	0.477477604	0.68962766	0.68962766	0.68962766	0.48845756	0.493720233	0.445786674	0.724454087	0.434952408	0.462533114	0.472206071	0.459980403	0.497606383	0.740025281	0.49006159	0.476427772	0.636590146	0.495576708	0.521098366	0.508809995	0.691307391	0.541699328	0.834336506	0.481452968	0.674216125	0	0.667021277	0.496458567	0.53199888	0.652323628	0.68643617	0.483440649	0.488003919	0.550183206	0.519526876	0.496556551	0.46706327	0.462290034	0.724818029	0.84825028	0.537290034	0.494162934	0.854353706	0.86843505	0.621780515	0.650477511	0.547158455	0.51856103	0.614039754	0.522886338	0.723306271	0.538507839	0.517469205	0.448236282	0.507880739	0.541489362	0.448082307	0.492231243
'ST_LocalExtrema_l100_minminmed'	0.596696529	0.395954647	0.42618981	0.586716125	0.520618701	0.615117581	0.517273236	0.358468645	0.420212766	0.588983763	0.599986002	0.516181411	0.63199888	0.410764278	0.325769877	0.360092385	0.625223964	0.510316349	0.380543113	0.440985442	0.488283875	0.669806831	0.679409295	0.450321948	0.401805711	0.637891937	0.655655095	0.663297872	0.637723964	0.75831467	0.558328667	0.820347661	0.378107503	0.272802352	0.275741881	0.61543953	0.513591825	0.665103583	0.263367861	0.316139418	0.563325868	0.489221725	0.271276596	0.518868981	0.357530795	0.333664614	0.556942889	0.345926652	0.293840985	0.35481523	0.390649496	0.586982083	0.794172718	0.49054438	0.511240202	0.651105823	0.3606243	0.755431131	0.413017917	0.787989922	0.867763158	0.365159574	0.516041433	0.360540314	0.574986002	0.342847144	0.496962486	0.659630459	0.494904815	0.50037794	0.294512878	0.495646697	0.378303471	0.699846025	0.323530235	0.385904255	0.537807951	0.699356103	0.565229563	0.380095185	0.628303471	0.629507279	0.489431691	0.670730683	0.36574748	0.39218925	0.672284434	0.292567189	0.245520717	0.642973124	0.842427212	0.673362262	0.766587346	0.685106383	0.223273246	0.332572788	0.370422732	0.786926092	0.469554871	0.408832587	0.274398096	0.452043673	0.696472564	0.702071669	0.604955207	0.413073908	0.61237402	0.308552632	0.389366406	0.392218208	0.510386338	0.354565676	0.608860582	0.708202688	0.385162374	0.326161814	0.599468085	0.244820829	0.420716685	0.333972564	0.646878499	0.699510078	0.296318589	0.647116461	0.383664614	0.715635498	0.477239642	0.854553967	0.211492161	0.650111982	0.621710526	0.279283315	0.393957846	0.489459686	0.739361702	0.246696529	0.412715743	0.434238522	0.128755559	0.681900896	0.554521277	0.691489362	0.20418533	0.40769255	0.667987122	0.716461366	0.734826428	0.179143337	0.349972004	0.612653975	0.476035834	0.301973684	0.407894737	0.226693729	0.196528555	0.344890817	0.171388578	0.19531075	0.19568869	0.19112542	0.772788354	0.570520717	0.402617581	0.847647973	0.230036634	0.424104143	0.348558231	0.186758119	0.189641657	0.187136058	0.61718925	0.20656495	0.3443729	0.198278275	0.190523516	0.196724524	0.203219485	0.190551512	0.191531355	0.822466405	0.189753639	0.234616461	0.675447928	0.222662374	0.797886338	0.196962486	0.611926092	0.662044886	0.343038617	0.689025756	0.595744681	0.341349384	0.691265398	0.191559351	0.573614222	0.15606103	0.193575028	0.197620381	0.578975364	0.423166293	0.65674692	0.799524076	0.924020157	0.43706187	0.306335583	0.861715355	0.37207471	0.655179171	0.61962486	0.16006439	0.188759798	0.218882979	0.240285554	0.673838186	0.611744121	0.178947368	0.541195089	0.232292833	0.19424692	0.427729563	0.658370661	0.595422732	0.19706047	0.690159574	0.825	0.19756439	0.441013438	0.199160134	0.225573908	0.524762038	0.416744824	0.313157895	0.569190929	0.197746361	0.222844345	0.251007839	0.252981523	0.415817469	0.537909117	0.398544233	0.190831467	0.190789474	0.222746361	0.196976484	0.633888578	0.198432251	0.812653975	0.196598544	0.197676372	0.174286114	0.336254199	0.588745801	0.328275476	0.200923852	0.19787234	0.208944569	0.267847144	0.294834826	0.763983763	0.222046473	0.223586226	0.302142278	0.201245801	0.200839866	0.195226764	0.196234602	0.18762598	0.234924412	0.506229003	0.506229003	0.506229003	0.207333632	0.240436872	0.777533595	0.860120381	0.612709966	0.18950168	0.214851624	0.196870013	0.438633819	0.201693729	0.196780515	0.197018477	0.574818029	0.396486562	0.369680851	0.199678052	0.199678052	0.611422172	0.199174132	0.199790034	0.189907615	0.19612262	0.576917693	0.577547592	0.577547592	0.48272628	0.501371781	0.247886338	0.928429451	0.406816909	0.65593505	0.198418253	0.200013998	0.201665733	0.63681411	0.51100224	0.51100224	0.51100224	0.202967525	0.200923852	0.235218365	0.256844905	0.198740202	0.200923852	0.402659574	0.499244121	0.455269531	0.201637738	0.202827548	0.767567189	0.205011198	0.67231243	0.870884658	0.201441769	0.242553191	0.230798842	0.212010078	0.537695969	0.938703807	0.664641657	0.374146137	0.235050392	0.601427772	0.59962206	0.728501812	0.395422732	0.205417133	0.454773236	0.682978723	0.549916013	0.215327548	0.383048712	0.21629122	0.46718925	0.444106943	0.683244681	0.210232363	0.597018477	0.597018477	0.597018477	0.527256888	0.22351352	0.390229563	0.687220045	0.674482083	0.524669389	0.292500002	0.413955767	0.224468085	0.850969906	0.429297312	0.365159574	0.775097984	0.224860022	0.397717447	0.256915889	0.7575028	0.556103024	0.79693449	0.431089026	0.668029115	0.667021277	0	0.23668813	0.295352744	0.60268757	0.021710526	0.221640538	0.56075028	0.788341271	0.52581187	0.232446809	0.453135498	0.445240761	0.468449048	0.80337346	0.144736842	0.225755879	0.858791858	0.884770437	0.446346585	0.726787634	0.535386338	0.237863942	0.571962486	0.243379059	0.646136618	0.339333707	0.265649496	0.275391937	0.461254199	0.359112542	0.254633259	0.431956887
'NL_BoxCorrDim_50_ac_5_minr12'	0.48856383	0.285946249	0.362262038	0.448180291	0.473950168	0.479535274	0.477827548	0.213969765	0.338115901	0.452855543	0.476161814	0.472508399	0.508734602	0.320758679	0.224804031	0.286170213	0.508762598	0.484672452	0.267931131	0.362583987	0.387206047	0.590103583	0.649034155	0.613871781	0.31287794	0.505893057	0.648656215	0.500097984	0.490775476	0.828261478	0.531243001	0.665954885	0.275587906	0.179521277	0.170086786	0.625013998	0.427393617	0.573180291	0.218589026	0.235638298	0.410078387	0.381704927	0.187346025	0.3700028	0.232446809	0.19449888	0.398852184	0.248614222	0.177631579	0.25900056	0.261254199	0.49300112	0.670520918	0.315926875	0.428121501	0.504857223	0.229507279	0.568421053	0.270240761	0.578947368	0.637989922	0.238955767	0.396192609	0.274384099	0.498362262	0.177183651	0.362094065	0.510036394	0.319176932	0.332838746	0.171066629	0.332488802	0.285568309	0.619974804	0.201903695	0.29462486	0.475629899	0.551945689	0.421836506	0.286464166	0.462416013	0.459910414	0.392175252	0.50912654	0.181284994	0.286856103	0.729633259	0.189459686	0.169260918	0.47849944	0.8681271	0.505697088	0.567847144	0.609784434	0.130318842	0.221514558	0.196332587	0.825097984	0.297620381	0.301175812	0.180417133	0.319652856	0.51037234	0.626959686	0.434448488	0.277925532	0.498670213	0.155767077	0.271992326	0.27528137	0.461184211	0.239849331	0.534364502	0.524468085	0.322424412	0.193113102	0.518463046	0.172746361	0.314823628	0.219792833	0.481970885	0.616615342	0.159574468	0.448348264	0.248628219	0.600643897	0.310806271	0.875329971	0.153597424	0.520086786	0.469148936	0.201539754	0.230575415	0.320114782	0.550825868	0.178653415	0.251956214	0.291741321	0.307769568	0.509896417	0.416657335	0.627295633	0.105053191	0.24990114	0.476931691	0.5981243	0.502281635	0.033734602	0.21800112	0.510764278	0.319890817	0.176707727	0.242567189	0.186450168	0.125503919	0.2181271	0.151287794	0.108468645	0.119190929	0.124006159	0.712947928	0.36480963	0.269288914	0.89632668	0.155146836	0.256886898	0.22525196	0.048894177	0.05468925	0.149888018	0.417889138	0.158846585	0.226007839	0.013227884	0.113871781	0.111660134	0.139445689	0.082460806	0.120338746	0.776595745	0.063913774	0.19612262	0.564823628	0.227043673	0.739277716	0.110302352	0.600209966	0.567480839	0.245283547	0.519596865	0.672466405	0.220590705	0.501371781	0.114165733	0.479857223	0.119358903	0.047774356	0.152407615	0.449706047	0.265551512	0.776763718	0.666083427	0.885554311	0.291597397	0.279216712	0.820392452	0.242376836	0.53075308	0.506256999	0.126371781	0.073670213	0.151329787	0.12712766	0.7700028	0.541965286	0.075083987	0.543175732	0.191111422	0.133440649	0.302197648	0.463017917	0.447522396	0.044022956	0.524104143	0.8549972	0.135582307	0.330291153	0.03681411	0.108720605	0.43724804	0.256778699	0.223418253	0.411226204	0.037681971	0.012136058	0.169904815	0.106984882	0.353429451	0.363433377	0.301245801	0.041825308	0.041055431	0.119344905	0.135302352	0.521108623	0.038787794	0.735148376	0.032166853	0.03762598	0.04974804	0.282208847	0.732628779	0.187835946	0.028891377	0.025965845	0.1356243	0.187262038	0.18306271	0.907488802	0.006844905	0.107222844	0.149844502	0.02662374	0.026413774	0.037737962	0.037318029	0.158566629	0.14531075	0.335008399	0.335008399	0.335008399	0.057882359	0.019607431	0.546276596	0.964669653	0.459322508	0.03843785	0.13306271	0.044353145	0.275097984	0.014725644	0.044330907	0.036268197	0.66037234	0.314683651	0.249832027	0.141727324	0.141727324	0.552925532	0.141923292	0.036422172	0.039081747	0.170212766	0.421220605	0.421598544	0.421598544	0.298657577	0.296850504	0.253037514	0.778051512	0.264319709	0.545072788	0.029521277	0.142847144	0.04381299	0.700433931	0.375237962	0.375237962	0.375237962	0.144680851	0.042371221	0.060078387	0.009182531	0.034840426	0.042371221	0.42837346	0.331774916	0.290555579	0.194120941	0.195030795	0.61637738	0.147718365	0.676987682	0.816769317	0.085694289	0.161100224	0.085700487	0.006718925	0.455095185	0.784182531	0.602477604	0.332544793	0.076091825	0.406648936	0.71506159	0.591132699	0.328555431	0.136394177	0.264669653	0.570352744	0.408958567	0.016153415	0.306326988	0.134359175	0.392427212	0.366755319	0.559504479	0.011786114	0.434644457	0.434644457	0.434644457	0.379189455	0.008759129	0.262318029	0.542455207	0.558356663	0.505870331	0.257935847	0.244890817	0.006368981	0.976684228	0.33237682	0.215005599	0.654339306	0.005235162	0.300990782	0.031652989	0.53694009	0.353303471	0.719470885	0.309336506	0.477379619	0.496458567	0.23668813	0	0.023390258	0.639543673	0.229241321	0.009980403	0.610526316	0.813867706	0.486660134	0.006270997	0.37056271	0.299692049	0.435792273	0.807992721	0.120758679	0.005039194	0.838933248	0.748460246	0.340929451	0.574818594	0.413493841	0.223460246	0.357348824	0.232306831	0.470730683	0.242609183	0.010946249	0.053793393	0.406578947	0.283566629	0.129269317	0.425307951
'NL_BoxCorrDim_50_ac_5_stdmedian'	0.483272676	0.311072228	0.382950728	0.429045353	0.462416013	0.464151736	0.466349384	0.242777156	0.355949048	0.430823068	0.463521837	0.460134378	0.4962486	0.349202128	0.256480963	0.324972004	0.497858343	0.475349944	0.287709966	0.426665733	0.351707727	0.559448488	0.612234043	0.682236842	0.353639418	0.49018757	0.682488802	0.459910414	0.468113102	0.896948488	0.518281075	0.661908314	0.269036954	0.223782195	0.208818589	0.65631299	0.434868421	0.573488242	0.310078387	0.276693729	0.384882419	0.417973124	0.23481243	0.351959686	0.290341545	0.236128219	0.370366741	0.297368421	0.239361702	0.315467525	0.305921053	0.524426092	0.618220428	0.357185851	0.436954087	0.483328667	0.287975924	0.509952408	0.316993281	0.521346585	0.570744681	0.265607503	0.376217805	0.321990482	0.486394177	0.209644457	0.338759798	0.487318029	0.295646697	0.309420493	0.226259798	0.307110862	0.347130459	0.593631019	0.269862822	0.354339306	0.521696529	0.546948488	0.403821389	0.347718365	0.443043113	0.438899776	0.391503359	0.481578947	0.220128779	0.353709406	0.70456327	0.260708287	0.256005039	0.442721165	0.873978163	0.475951848	0.511842105	0.583832587	0.207889331	0.294120941	0.242945129	0.812150056	0.269568869	0.368463046	0.256536954	0.398348264	0.444568869	0.599846025	0.402743561	0.331760918	0.531606943	0.198572228	0.33535851	0.341760456	0.471080627	0.304127447	0.559854423	0.469596865	0.354115342	0.253779395	0.558580627	0.261996081	0.331033035	0.291755319	0.459798432	0.589641657	0.211226204	0.423236282	0.299286114	0.576413774	0.28143897	0.929206134	0.247452408	0.499426092	0.431984882	0.287066069	0.279770716	0.293113102	0.509350504	0.268337066	0.287706995	0.340957447	0.382529055	0.477799552	0.388339866	0.658636618	0.186772116	0.307712497	0.423082307	0.570198768	0.448544233	0.082796753	0.283440649	0.501651736	0.33425252	0.250069989	0.292637178	0.28681411	0.214081747	0.283594625	0.197536394	0.191223404	0.206620941	0.212164054	0.715341545	0.330095185	0.329129339	0.933724978	0.233761482	0.315691489	0.29181131	0.108762598	0.120366741	0.244176932	0.375713886	0.242147256	0.291013438	0.041055431	0.20025196	0.195618701	0.230529115	0.15887458	0.208020717	0.77606383	0.134140538	0.290887458	0.599664054	0.298572228	0.779493281	0.19406495	0.618043113	0.550475866	0.312319994	0.485344345	0.670856663	0.285610302	0.473922172	0.200335946	0.442203247	0.170506719	0.109770437	0.247592385	0.448474244	0.297620381	0.856606943	0.629969205	0.897410414	0.325468179	0.368706883	0.803583135	0.29923252	0.510554311	0.543169093	0.183006719	0.147480403	0.242959127	0.204871221	0.76212206	0.580767077	0.144848824	0.615080403	0.287178052	0.221472564	0.363717805	0.447480403	0.424482083	0.103583427	0.548474244	0.85	0.225587906	0.396808511	0.091391377	0.187961926	0.392567189	0.31473886	0.307432811	0.383118701	0.093029115	0.023432251	0.23425252	0.15387738	0.387765957	0.38220595	0.365005599	0.101301792	0.100097984	0.202491601	0.224272116	0.498572228	0.094988802	0.779605263	0.08868981	0.094134938	0.108706607	0.341181411	0.829899216	0.248012318	0.076315789	0.072228443	0.220744681	0.247018477	0.261016237	0.932306831	0.028401456	0.184518477	0.178480024	0.074132139	0.073474244	0.094582867	0.093519037	0.248558231	0.222536394	0.324006159	0.324006159	0.324006159	0.104440214	0.029489885	0.490943449	0.983552632	0.438017917	0.095660694	0.215243561	0.101395615	0.320618701	0.053793393	0.103947368	0.093491041	0.705473124	0.374860022	0.325881859	0.230011198	0.230011198	0.524328108	0.230347144	0.09531075	0.096220605	0.259294513	0.408944569	0.409154535	0.409154535	0.324876116	0.275853863	0.339641657	0.701371781	0.3200028	0.568547032	0.080235162	0.231396976	0.102043673	0.770870661	0.353079507	0.353079507	0.353079507	0.233132699	0.099706047	0.108930571	0.012052072	0.090299552	0.099706047	0.531508959	0.352519597	0.328623021	0.283832587	0.284854423	0.548082307	0.236282195	0.72606383	0.847606383	0.154031355	0.244218925	0.123012692	0.029227324	0.481368981	0.707054871	0.650391937	0.416083427	0.136114222	0.377967525	0.812472004	0.5249666	0.403331467	0.223236282	0.299930011	0.594526876	0.381984882	0.056732923	0.371920493	0.214058491	0.457600784	0.427603583	0.593980963	0.045324748	0.406256999	0.406256999	0.406256999	0.416484769	0.024184715	0.320058791	0.51049832	0.58681411	0.571233102	0.308376671	0.278989362	0.021178611	0.920285739	0.385568309	0.264053751	0.645926652	0.024104143	0.389310997	0.040744694	0.480879059	0.312555991	0.683860582	0.360806271	0.427673572	0.53199888	0.295352744	0.023390258	0	0.641419373	0.294218925	0.033538634	0.636786114	0.877183343	0.583902576	0.021010638	0.394960806	0.354409295	0.439207727	0.806117021	0.182782755	0.022382419	0.863929655	0.678863382	0.399118141	0.596938587	0.462681971	0.31037234	0.293924972	0.318407055	0.465411534	0.316993281	0.005823068	0.089263718	0.480991041	0.34825028	0.200279955	0.520394737
'MF_CompareTestSets_y_ss_best_uniform_25_01_1_stdrats_std'	0.576679731	0.55362542	0.520856663	0.559770437	0.568826988	0.590607503	0.575573908	0.522942329	0.543267077	0.57287234	0.575755879	0.562513998	0.583342665	0.578121501	0.572858343	0.568743001	0.588591825	0.574300112	0.49987402	0.658846585	0.686800112	0.672382419	0.569302912	0.661492161	0.500783875	0.589333707	0.606201008	0.569274916	0.589823628	0.777295633	0.569848824	0.737974042	0.633356663	0.51262598	0.524202128	0.594512878	0.564207727	0.670954647	0.58293673	0.56924692	0.591433371	0.463003919	0.515173572	0.547802352	0.574818029	0.597676372	0.59343505	0.555865062	0.544386898	0.564333707	0.556648936	0.502407615	0.78600208	0.56554543	0.559308511	0.592259239	0.565215566	0.606145017	0.571108623	0.589711646	0.663843785	0.493393057	0.614361702	0.514851624	0.674706047	0.603023516	0.542693169	0.600461926	0.550097984	0.536576148	0.565089586	0.547214446	0.543323068	0.730879059	0.562527996	0.70093785	0.609112542	0.682348824	0.605207167	0.635554311	0.703793393	0.626231803	0.578653415	0.607082867	0.625489922	0.546430571	0.751287794	0.569050952	0.587136058	0.643896976	0.785176372	0.603765398	0.610764278	0.717511198	0.611209681	0.573068309	0.629171333	0.833230683	0.531690929	0.599468085	0.606047032	0.718854983	0.623572228	0.737835946	0.593729003	0.547648376	0.558776596	0.520842665	0.598524511	0.544718349	0.540607503	0.554652487	0.889767637	0.637849944	0.634028555	0.535414334	0.508804591	0.584476484	0.532348824	0.560792273	0.712304031	0.734028555	0.583076708	0.75068589	0.504297312	0.590789474	0.535526316	0.972704798	0.607950728	0.630165174	0.583566629	0.588325868	0.515136881	0.551259798	0.58899776	0.67068869	0.514802839	0.550587906	0.645597617	0.609756439	0.548334267	0.685540314	0.590985442	0.512102941	0.604353303	0.593896976	0.666433371	0.598110302	0.558832587	0.687108063	0.703891377	0.591391377	0.519442889	0.642007279	0.623964166	0.559210526	0.58519037	0.613045913	0.621262598	0.625349944	0.59099944	0.573138298	0.614165733	0.837641951	0.619749786	0.52231243	0.563535834	0.616769317	0.611926092	0.631243001	0.595744681	0.660666293	0.556256999	0.60481523	0.614347704	0.609700448	0.62337626	0.618267077	0.626581747	0.762444009	0.620926652	0.610274356	0.624034155	0.548138298	0.864487682	0.608328667	0.53237682	0.820986592	0.550118108	0.613283875	0.800881859	0.558580627	0.721556551	0.613829787	0.640887458	0.628051512	0.614207727	0.623040314	0.653289474	0.592889138	0.674860022	0.678345465	0.739151736	0.636723793	0.636322706	0.939192297	0.521097776	0.738339866	0.545170773	0.605851064	0.622200448	0.638241881	0.583076708	0.758734602	0.521514558	0.64325308	0.704378052	0.612234043	0.650405935	0.552911534	0.626973684	0.641531355	0.618085106	0.48075308	0.886464166	0.647648376	0.556844905	0.616069429	0.605893057	0.679269317	0.529669499	0.561072228	0.672382419	0.620954647	0.60993841	0.633202688	0.535554311	0.678121501	0.596928632	0.608790594	0.61962486	0.619708847	0.623516237	0.650587906	0.668798992	0.626903695	0.890257559	0.624118141	0.621192609	0.6299972	0.692357223	0.63412654	0.518645017	0.626777716	0.615985442	0.632950728	0.646738522	0.591349384	0.866979283	0.619806831	0.618882979	0.652158659	0.616755319	0.627799552	0.623222284	0.61987682	0.644078947	0.630193169	0.565103583	0.565103583	0.565103583	0.636803942	0.647619148	0.728779395	0.807796753	0.677575588	0.617455207	0.608104703	0.628873988	0.571010638	0.627925532	0.632544793	0.625713886	0.775461926	0.660344345	0.561142217	0.663241881	0.663241881	0.618659015	0.662290034	0.629255319	0.621458567	0.651889698	0.560092385	0.560050392	0.560050392	0.626802262	0.673026316	0.644288914	0.68924972	0.560904255	0.629507279	0.619890817	0.662472004	0.623824188	0.690817469	0.609070549	0.609070549	0.609070549	0.66612542	0.625657895	0.618729003	0.622116461	0.624860022	0.625657895	0.532516797	0.674118141	0.5267151	0.649902016	0.650895857	0.702799552	0.669806831	0.743267077	0.828849384	0.606704927	0.646080627	0.688330049	0.628835386	0.71424972	0.713899776	0.669512878	0.634742441	0.631173012	0.631802912	0.691111422	0.709075734	0.608342665	0.654899216	0.542931131	0.645156775	0.662262038	0.634112542	0.712206047	0.67250979	0.688465845	0.529423292	0.641839306	0.627743561	0.572802352	0.572802352	0.572802352	0.483328301	0.629687954	0.612583987	0.725307951	0.671206607	0.633593343	0.67971251	0.550475924	0.620674692	0.840101375	0.495968645	0.512891937	0.733160694	0.630347144	0.605722823	0.669633077	0.686226204	0.570408735	0.740971445	0.477323628	0.600279955	0.652323628	0.60268757	0.639543673	0.641419373	0	0.607054871	0.632180851	0.532782755	0.793933709	0.628037514	0.631928891	0.63575028	0.558384658	0.589837626	0.896206607	0.617035274	0.62730963	0.924841169	0.643015118	0.68787794	0.688415504	0.62824748	0.663227884	0.600783875	0.65831467	0.682852744	0.713115901	0.636828108	0.626301792	0.668575028	0.757180851	0.609476484	0.611618141
'ST_LocalExtrema_n50_minminmed'	0.616503359	0.385680291	0.429283315	0.605389138	0.540579507	0.637262038	0.533076708	0.356732923	0.415593505	0.603317469	0.618743001	0.532054871	0.652477604	0.42756159	0.326175812	0.363157895	0.649328108	0.523432251	0.386632139	0.426721725	0.514977604	0.681270997	0.693113102	0.455599104	0.43387458	0.660274356	0.637150056	0.672886338	0.658832587	0.701371781	0.580193169	0.805904624	0.391321389	0.277029675	0.277743561	0.603653415	0.533846585	0.678611422	0.246962486	0.312737962	0.576203807	0.511590146	0.272158455	0.536772116	0.366293393	0.327631579	0.570408735	0.369848824	0.307838746	0.373166293	0.405921053	0.623852184	0.794214727	0.501637761	0.530319149	0.672004479	0.367385218	0.761268197	0.425643897	0.8075028	0.875335946	0.366909295	0.520730683	0.385652296	0.601973684	0.33587626	0.516433371	0.680305151	0.511282195	0.519148936	0.30443729	0.498334267	0.396304591	0.706117021	0.327183651	0.395996641	0.529857223	0.682908735	0.551637738	0.388031915	0.631382979	0.638927772	0.491419373	0.691349384	0.356229003	0.394512878	0.692525196	0.297396417	0.241923292	0.662010078	0.846038634	0.694988802	0.772130459	0.690509518	0.218506892	0.331900896	0.358272676	0.77931131	0.470842665	0.410414334	0.267399216	0.429829227	0.708776596	0.712597984	0.626539754	0.420912654	0.640397536	0.315019597	0.390374329	0.394534967	0.517903135	0.359325981	0.575867861	0.729017357	0.386632139	0.326917693	0.632642777	0.241783315	0.430585106	0.334742441	0.654577268	0.708720605	0.290131579	0.644568869	0.387472004	0.738339866	0.490159574	0.850611638	0.196010638	0.661954087	0.637052072	0.275853863	0.39917203	0.504143337	0.767287234	0.219456887	0.423228209	0.44568869	0.12585085	0.703051512	0.556816909	0.713157895	0.191321389	0.409386297	0.684168533	0.73712206	0.746724524	0.167987122	0.352967525	0.627295633	0.460764278	0.301707727	0.412262038	0.206858903	0.180585106	0.347298432	0.158048712	0.17918533	0.179605263	0.173544233	0.7818729	0.572858343	0.407656775	0.86077694	0.220847271	0.422900336	0.353919373	0.173096305	0.177211646	0.166545353	0.627421613	0.183342665	0.34769037	0.191433371	0.173068309	0.181550952	0.185848264	0.174006159	0.175097984	0.870254759	0.174916013	0.216993281	0.710806271	0.213101904	0.800741881	0.182670773	0.62206047	0.67595948	0.343836503	0.710638298	0.623880179	0.344666853	0.698894177	0.174342105	0.602491601	0.154045353	0.180151176	0.178415454	0.557320829	0.433566629	0.655585106	0.806424972	0.958902576	0.462799184	0.300668012	0.87778226	0.366286251	0.656298992	0.647396417	0.145296753	0.172550392	0.199048152	0.235680291	0.738115901	0.643071109	0.160568309	0.546014654	0.213213886	0.172410414	0.432460806	0.660946249	0.598712206	0.186114222	0.706494961	0.833650616	0.173446249	0.441979283	0.18456047	0.213325868	0.557432811	0.41719977	0.303079507	0.576469765	0.183916573	0.218393057	0.243924972	0.252799552	0.417987122	0.555939747	0.394022956	0.17674972	0.177099664	0.208552632	0.173908175	0.64944009	0.1837486	0.804339306	0.185680291	0.18656215	0.16181411	0.313353863	0.588199888	0.332208847	0.188647816	0.185680291	0.191923292	0.260932251	0.292637178	0.778079507	0.215495521	0.214893617	0.286856999	0.192735162	0.188479843	0.182894737	0.183216685	0.167595185	0.219456887	0.515355543	0.515355543	0.515355543	0.187631232	0.233276992	0.782530795	0.840019597	0.620352744	0.177141657	0.195772676	0.183088832	0.450531915	0.190831467	0.180445129	0.184616461	0.603975364	0.398894177	0.361086226	0.175867861	0.175867861	0.630459127	0.175363942	0.1875	0.177239642	0.175223964	0.578541433	0.579353303	0.579353303	0.483342199	0.497424412	0.244960806	0.943617021	0.414095745	0.695422732	0.187653975	0.17618981	0.186464166	0.629199328	0.520226764	0.520226764	0.520226764	0.179059351	0.186352184	0.221878499	0.255921053	0.185820269	0.186352184	0.38843785	0.487220045	0.464242221	0.18075308	0.181802912	0.779045353	0.180585106	0.681396976	0.882278835	0.188283875	0.223474244	0.214441944	0.204759239	0.534742441	0.953541433	0.637402016	0.371920493	0.218882979	0.592399216	0.591993281	0.761652068	0.398460246	0.184182531	0.463857783	0.72462206	0.553807391	0.203667413	0.369414894	0.205792496	0.461968085	0.445842665	0.704493281	0.198866181	0.607922732	0.607922732	0.607922732	0.536756304	0.216311647	0.39325308	0.673446249	0.716181411	0.512603278	0.28437536	0.425923852	0.217833147	0.8499455	0.433006719	0.371780515	0.787360022	0.217035274	0.376522835	0.24694931	0.770576708	0.563423852	0.826833707	0.433608623	0.688955767	0.68643617	0.021710526	0.229241321	0.294218925	0.607054871	0	0.212891937	0.571290594	0.770479066	0.500363942	0.226455767	0.450097984	0.453163494	0.471808511	0.814753639	0.135484323	0.218281075	0.878615132	0.897858343	0.443645017	0.755265636	0.549132139	0.213801792	0.579367301	0.216615342	0.639417693	0.322172452	0.263801792	0.269302912	0.441615342	0.337835946	0.240691489	0.408860582
'NL_BoxCorrDim_50_ac_5_minr7'	0.510988242	0.283090705	0.368798992	0.471794513	0.484924412	0.505851064	0.48694009	0.219918813	0.339151736	0.473656215	0.499342105	0.482152856	0.532068869	0.333678611	0.220086786	0.290201568	0.534966405	0.493505039	0.27849944	0.358706607	0.397844345	0.584966405	0.667161254	0.587569989	0.304843225	0.53050112	0.652897536	0.526091825	0.518155095	0.810988242	0.537220045	0.68833004	0.276287794	0.179409295	0.170884658	0.632362822	0.429031355	0.58787794	0.20643897	0.234882419	0.42337626	0.368043113	0.184672452	0.389081747	0.223992161	0.188381859	0.403527436	0.244764838	0.175517917	0.252071669	0.260218365	0.477645577	0.685167856	0.319118409	0.430781075	0.529969205	0.224594065	0.596108623	0.269680851	0.614487682	0.674552072	0.244540873	0.399258119	0.268309071	0.511954087	0.173838186	0.374244121	0.53587626	0.335106383	0.350699888	0.160414334	0.345114782	0.281075028	0.613843785	0.198978163	0.301903695	0.493183091	0.563493841	0.422830347	0.282558791	0.47700168	0.462611982	0.401455767	0.537541993	0.178765398	0.283580627	0.71424972	0.183720605	0.158692609	0.506634938	0.885610302	0.536968085	0.594890817	0.602407615	0.111652371	0.214277716	0.191825308	0.81212206	0.307880739	0.305165174	0.171472564	0.323530235	0.533412654	0.622074468	0.44018757	0.27512598	0.484476484	0.155991041	0.269318529	0.270668849	0.467791153	0.241466435	0.535568309	0.547242441	0.329003359	0.187807951	0.503583427	0.164067749	0.328331467	0.215831467	0.495352744	0.611100224	0.151819709	0.459868421	0.24274916	0.615943449	0.322746361	0.842663958	0.141391377	0.542637178	0.489235722	0.190789474	0.227894834	0.329367301	0.584406495	0.164277716	0.250612411	0.290355543	0.287877567	0.54274916	0.432320829	0.626035834	0.089179731	0.248900289	0.502827548	0.613619821	0.529325308	0.029073348	0.217609183	0.529927212	0.325223964	0.170660694	0.242343225	0.160792273	0.106145017	0.216041433	0.141307391	0.090705487	0.100307951	0.104591265	0.716139418	0.382222844	0.261226204	0.887034872	0.145824192	0.257362822	0.223922172	0.040691489	0.043896976	0.136968085	0.436632139	0.13425252	0.222900336	0.017847144	0.095772676	0.093323068	0.11787514	0.066391377	0.101133819	0.815397536	0.051217805	0.18681411	0.548950168	0.213255879	0.732950728	0.092007279	0.59137738	0.595388861	0.24505258	0.553079507	0.677841545	0.217735162	0.512430011	0.095800672	0.501721725	0.108552632	0.036226204	0.140299552	0.45281355	0.261506159	0.742259239	0.683860582	0.877379619	0.300297827	0.276183266	0.840521608	0.242201852	0.551147816	0.4931271	0.11412374	0.058916573	0.134826428	0.115243561	0.750531915	0.527421613	0.061716125	0.534057439	0.18143897	0.112332027	0.30212766	0.495114782	0.472886338	0.036100224	0.534140538	0.840481523	0.115901456	0.329913214	0.026665733	0.091405375	0.449328108	0.256470736	0.217595185	0.433440649	0.027617581	0.022144457	0.164613662	0.110540314	0.367091265	0.368095023	0.309210526	0.031648936	0.031089026	0.100293953	0.114389698	0.52837346	0.029073348	0.726581747	0.025587906	0.028919373	0.039697648	0.272200448	0.701679731	0.188101904	0.015397536	0.018155095	0.115579507	0.183384658	0.177449608	0.91006439	0.011086226	0.094736842	0.157689645	0.021920493	0.019078947	0.026945689	0.027393617	0.143365062	0.128471445	0.342091265	0.342091265	0.342091265	0.05014838	0.022721944	0.566853303	0.948964166	0.486142217	0.028667413	0.112052072	0.032482712	0.274104143	0.011324188	0.028485442	0.028527436	0.650839866	0.312681971	0.243952968	0.119204927	0.119204927	0.574552072	0.119288914	0.029227324	0.028681411	0.157306831	0.436408175	0.436800112	0.436800112	0.300421344	0.309238522	0.23681411	0.808692609	0.264683651	0.530165174	0.020226764	0.1200028	0.033300672	0.673726204	0.37862542	0.37862542	0.37862542	0.121612542	0.031942889	0.04475084	0.020506719	0.025895857	0.031942889	0.410330347	0.331662934	0.290667562	0.178261478	0.179241321	0.628191489	0.12431411	0.671850504	0.819456887	0.073404255	0.146164614	0.092419624	0.00606103	0.451021837	0.818952968	0.592721165	0.332572788	0.059154535	0.40643897	0.684070549	0.612956971	0.326329787	0.116195409	0.2700028	0.556005039	0.431634938	0.012472004	0.30118981	0.119276007	0.391181411	0.368057111	0.546206607	0.008692609	0.450643897	0.450643897	0.450643897	0.380750225	0.011859644	0.25900056	0.571416573	0.5450028	0.492950353	0.238187215	0.246864502	0.007138858	0.993951792	0.331620941	0.215621501	0.651147816	0.005515118	0.297742995	0.030918094	0.560176372	0.372018477	0.744722844	0.310106383	0.503359462	0.483440649	0.221640538	0.009980403	0.033538634	0.632180851	0.212891937	0	0.593085106	0.774335679	0.461422172	0.007586786	0.359588466	0.302295633	0.442007279	0.798852184	0.114165733	0.00537514	0.84280603	0.783944569	0.343449048	0.582829127	0.422830347	0.205795073	0.374244121	0.212905935	0.501483763	0.231424972	0.018729003	0.048082307	0.396024636	0.258678611	0.107474804	0.401385778
'MF_FitSubsegments_ar_2_uniform_25_01_a_2_std'	0.472914334	0.435554311	0.519050952	0.51731523	0.489753639	0.489655655	0.503653415	0.482418813	0.432278835	0.547970325	0.473040314	0.502631579	0.476007839	0.505445129	0.426469765	0.476147816	0.477477604	0.529241321	0.445884658	0.603527436	0.570212766	0.553597424	0.593295073	0.455333147	0.44637458	0.475307951	0.873096305	0.593323068	0.49637458	0.760792273	0.474020157	0.607314614	0.504619261	0.422410414	0.425713886	0.855361142	0.581033035	0.500727884	0.507432811	0.426567749	0.498838186	0.475195969	0.424692049	0.461842105	0.494736842	0.492595185	0.496164614	0.507530795	0.489767637	0.493491041	0.493113102	0.439781635	0.7676584	0.488311706	0.569806831	0.490859462	0.501483763	0.650447928	0.519778835	0.614613662	0.682992721	0.464179731	0.461226204	0.52018477	0.626231803	0.506201008	0.460904255	0.497480403	0.46774916	0.473726204	0.488269877	0.440859462	0.525405935	0.608608623	0.501679731	0.620786674	0.622578387	0.585792273	0.480305151	0.52031075	0.572200448	0.543057111	0.470254759	0.525083987	0.490929451	0.519302912	0.728429451	0.501567749	0.508986562	0.592427212	0.724006159	0.546262598	0.649818029	0.583552632	0.547056374	0.509378499	0.48843785	0.67593785	0.422102464	0.573264278	0.510288354	0.59112542	0.573418253	0.604255319	0.508496641	0.489151736	0.43481243	0.496164614	0.554553852	0.521109804	0.526231803	0.512180767	0.881005039	0.621332587	0.548992161	0.46681131	0.446682531	0.509728443	0.569400896	0.512416013	0.546766517	0.595282755	0.545156775	0.588843785	0.489711646	0.684308511	0.44906215	0.812938937	0.538423852	0.669302912	0.469190929	0.506256999	0.493076334	0.450279955	0.589221725	0.558412654	0.471521158	0.491699328	0.599549245	0.564221725	0.452617581	0.6768757	0.53899776	0.507315656	0.591321389	0.689683651	0.625643897	0.561296193	0.52299832	0.560358343	0.556480963	0.523166293	0.487891937	0.570044793	0.56305991	0.527869541	0.564949608	0.556019037	0.564641657	0.56087626	0.644694849	0.494946809	0.52287234	0.832908521	0.520953616	0.503163494	0.524258119	0.560554311	0.559924412	0.559630459	0.503723404	0.580949048	0.52269037	0.582670773	0.55281355	0.552253639	0.561646137	0.56019037	0.565635498	0.822172452	0.558468645	0.553681411	0.471612542	0.505697088	0.831424972	0.551791713	0.101203807	0.762214189	0.499935259	0.579731243	0.564179731	0.524496081	0.572284434	0.552183651	0.61506159	0.546290594	0.560274356	0.551161814	0.514585666	0.526973684	0.498796193	0.730039194	0.819736842	0.554346188	0.546047903	0.858948822	0.546288421	0.739823628	0.425391937	0.543057111	0.56037234	0.580669093	0.52269037	0.797424412	0.491447368	0.571668533	0.644049139	0.564837626	0.583132699	0.499118141	0.611394177	0.520492721	0.576203807	0.586492161	0.795170773	0.579857223	0.507572788	0.574468085	0.563171892	0.589571669	0.507839075	0.544274916	0.586674132	0.57649776	0.58456047	0.576021837	0.529773236	0.555599104	0.539735978	0.584798432	0.568071109	0.567707167	0.576035834	0.584406495	0.527253639	0.580193169	0.824650056	0.572074468	0.581662934	0.576931691	0.533636618	0.433734602	0.499146137	0.578275476	0.57431411	0.556340985	0.603303471	0.598516237	0.787220045	0.607516797	0.578135498	0.561106999	0.583664614	0.582866741	0.575867861	0.576693729	0.564319709	0.623824188	0.520576708	0.520576708	0.520576708	0.589945127	0.606080648	0.674552072	0.760568309	0.581354983	0.565887458	0.564795633	0.585038775	0.505795073	0.58805991	0.576007839	0.58037514	0.511422172	0.609714446	0.583958567	0.595604703	0.595604703	0.471262598	0.594344905	0.579479283	0.584910414	0.578107503	0.592777156	0.592441209	0.592441209	0.520465298	0.553527436	0.596528555	0.694190929	0.487290034	0.64731243	0.578737402	0.594568869	0.583230683	0.638605823	0.555669093	0.555669093	0.555669093	0.598628219	0.584546473	0.59850224	0.613381859	0.577281635	0.584546473	0.514767637	0.638241881	0.479842943	0.608510638	0.609154535	0.613003919	0.602589586	0.823488242	0.573838186	0.544652856	0.619596865	0.603325972	0.59543673	0.519694849	0.734756439	0.645772676	0.594834826	0.599552072	0.662262038	0.633076708	0.689805291	0.608776596	0.590327548	0.517917133	0.611506159	0.546822508	0.602995521	0.614361702	0.608915516	0.452771557	0.460050392	0.447074468	0.598404255	0.538871781	0.538871781	0.538871781	0.540260942	0.603610035	0.525545913	0.623908175	0.640887458	0.530254515	0.569547871	0.494400896	0.603835386	0.692944682	0.423166293	0.498782195	0.570268757	0.604409295	0.538814206	0.648356109	0.659224524	0.482432811	0.798096305	0.429003359	0.574580067	0.488003919	0.56075028	0.610526316	0.636786114	0.532782755	0.571290594	0.593085106	0	0.68377878	0.614403695	0.607264838	0.502295633	0.486982083	0.596234602	0.788423852	0.562010078	0.603485442	0.893731703	0.703135498	0.599286114	0.648810984	0.590803471	0.620884658	0.537458007	0.625349944	0.708930571	0.690915454	0.617077268	0.62325028	0.491363382	0.718910974	0.60281355	0.619652856
'SB_TransitionMatrix_5ac_ondiag'	0.911675876	0.729652169	0.807736322	0.95741628	0.913418701	0.940358994	0.900155034	0.788376268	0.813293764	0.959096111	0.979485062	0.909296116	0.95701732	0.81044505	0.727132423	0.759049215	0.970092006	0.903738674	0.804831614	0.792260877	0.978841126	0.85990208	0.976594352	0.567065509	0.509762268	0.971393875	0.893162737	0.991362868	0.991985805	0.649874187	0.866621404	0.955954168	0.89193786	0.721309008	0.749089216	0.888641191	0.793450758	0.927431293	0.529955239	0.751021022	0.927627273	0.508789366	0.741641965	0.952642759	0.546935532	0.766580458	0.870813983	0.56029019	0.583765831	0.539334296	0.601908008	0.491466107	0.938093401	0.629805521	0.809332162	0.994344568	0.562012017	0.936173414	0.603657832	0.942031826	0.989543051	0.852195854	0.829322153	0.552464976	0.938763154	0.783259782	0.98637237	0.998782122	0.942745754	0.943648663	0.561319087	0.937958235	0.551212102	0.895766475	0.576871524	0.671725991	0.719468193	0.873592704	0.837714309	0.567702445	0.850453029	0.923651673	0.873277735	0.988171189	0.770339081	0.561249094	0.764907626	0.573182894	0.556657555	0.926423394	0.725263611	0.982879721	0.922517787	0.887969259	0.571125094	0.548125413	0.759028217	0.86149092	0.933996633	0.595328669	0.566477568	0.734537678	0.972926721	0.89820223	0.888711184	0.568395376	0.522570981	0.658693301	0.567179641	0.559023123	0.845644512	0.614241854	0.62436875	0.996836318	0.777660345	0.616949496	0.486874568	0.566141602	0.810074087	0.566666549	0.825101577	0.889768078	0.633439839	0.874698593	0.578271383	0.950857939	0.996353366	0.671363164	0.570187195	0.964058612	0.968174198	0.555698651	0.613385501	0.995912411	0.974270586	0.60645755	0.640504096	0.578432367	0.643784605	0.972016812	0.981640845	0.710922052	0.575324679	0.59733324	0.990207984	0.957654256	0.973689644	0.71183896	0.594159786	0.813188774	0.780607049	0.537220509	0.609299265	0.536394592	0.564279789	0.587930412	0.775574554	0.581708038	0.566904525	0.567023513	0.871100954	0.982879721	0.537164514	0.297705564	0.633925924	0.584598747	0.573483864	0.664341733	0.642398938	0.589624242	0.991796824	0.564188798	0.585585648	0.786829423	0.580098199	0.575184693	0.55054017	0.605743622	0.565588658	0.976559356	0.630717112	0.582645943	0.479700289	0.632683915	0.770276087	0.57820139	0.699513198	0.914946424	0.650197033	0.973486665	0.841542925	0.587202485	0.846386438	0.581267082	0.956170405	0.741340995	0.654773695	0.584416765	0.84010107	0.649307244	0.403785918	0.969602055	0.690029152	0.706197763	0.648123806	0.850738396	0.650736375	0.917079333	0.512016042	0.729736161	0.620463143	0.589386266	0.564041813	0.831148969	0.503336914	0.658777292	0.6702547	0.589183286	0.57799841	0.579706239	0.848990176	0.946231404	0.674427719	0.565490667	0.96288273	0.574253787	0.571748039	0.676324529	0.573210892	0.956093413	0.610574281	0.572174996	0.978673143	0.672915871	0.831897894	0.674434719	0.727776358	0.93163787	0.635803009	0.647865389	0.671383025	0.673181845	0.565021715	0.576934517	0.79541756	0.672894873	0.734180714	0.687040452	0.679047255	0.700752074	0.76984913	0.346706655	0.689966158	0.697875363	0.705476599	0.58327588	0.702711877	0.610363158	0.622408947	0.802752823	0.610888105	0.771734759	0.718187322	0.705721574	0.678753285	0.681259033	0.626496536	0.612770916	0.95402862	0.95402862	0.95402862	0.687696642	0.807952628	0.941177912	0.736805451	0.973801633	0.675099652	0.586404566	0.675041559	0.609712223	0.744007727	0.664747692	0.683561801	0.747591367	0.612343959	0.608907304	0.574953716	0.574953716	0.892189835	0.575604651	0.680153144	0.686732483	0.62904428	0.898524198	0.898594191	0.898594191	0.688127111	0.910003045	0.619371253	0.871611903	0.592871916	0.71362378	0.695159636	0.576549556	0.665727594	0.538732357	0.965479469	0.965479469	0.965479469	0.577123498	0.667491417	0.683932764	0.84805227	0.679418218	0.667491417	0.472610002	0.883503708	0.619726393	0.632256958	0.631969986	0.965787438	0.579832226	0.684933664	0.774727639	0.671802983	0.592605942	0.757449236	0.79114099	0.815757516	0.859279142	0.54636159	0.611427051	0.645695607	0.809136181	0.475556706	0.965305479	0.563460871	0.584836723	0.641153063	0.652953878	0.976762335	0.740263103	0.777240387	0.613998432	0.582834924	0.812698823	0.509538291	0.7542197	0.974907522	0.974907522	0.974907522	0.588588418	0.814091033	0.600249174	0.94636439	0.603685829	0.300151884	0.516640087	0.664187749	0.808737222	0.622459193	0.786304476	0.67710845	0.92567447	0.797286372	0.561358132	0.77204292	0.989732032	0.959194101	0.927655271	0.761372982	0.987184288	0.550183206	0.788341271	0.813867706	0.877183343	0.793933709	0.770479066	0.774335679	0.68377878	0	0.501909057	0.808079288	0.796397462	0.607122483	0.892602793	0.980219988	0.709256219	0.801429956	0.901330055	0.809738121	0.648012374	0.70342461	0.650665108	0.625656621	0.96855916	0.626972489	0.911430901	0.67003916	0.850306044	0.696881463	0.558008419	0.661730995	0.630808103	0.574449767
'DN_RemovePoints_absfar_01_saturate_ac1diff'	0.634364502	0.397284434	0.502827548	0.640047592	0.704955207	0.687234043	0.710596305	0.420968645	0.49568869	0.6181271	0.662402016	0.721010638	0.673908175	0.453177492	0.374986002	0.365257559	0.689767637	0.71906495	0.523278275	0.401133819	0.794694849	0.7412514	0.72956327	0.467721165	0.31856103	0.69193729	0.669890817	0.686142217	0.715789474	0.616167413	0.694092945	0.75546951	0.631942889	0.352183651	0.378317469	0.689277716	0.478597424	0.699230123	0.223572228	0.354325308	0.607054871	0.339991601	0.342413214	0.607572788	0.256480963	0.455081187	0.58993561	0.305879059	0.276903695	0.277029675	0.31975084	0.407544793	0.991654326	0.34822016	0.487681971	0.717973124	0.262164054	0.775209966	0.317777156	0.900587906	0.837080067	0.439823628	0.603331467	0.305487122	0.725097984	0.489389698	0.672228443	0.719526876	0.620926652	0.627855543	0.277421613	0.664585666	0.290775476	0.782264838	0.250503919	0.435918253	0.507320829	0.611170213	0.625321948	0.312961926	0.774720045	0.64568869	0.574762038	0.750293953	0.484014558	0.256844905	0.740509518	0.242427212	0.212793953	0.783132699	0.899580067	0.75643897	0.771780515	0.76612542	0.28671265	0.23212486	0.452029675	0.886982083	0.622732363	0.330333147	0.244176932	0.41087626	0.959168533	0.7912514	0.601441769	0.269638858	0.44543673	0.35618701	0.290799897	0.26518142	0.515971445	0.271568362	0.736534155	0.993505039	0.614893617	0.258118701	0.406788914	0.216181411	0.645926652	0.238199888	0.78681411	0.77849944	0.354227324	0.801175812	0.246724524	0.654353303	0.631956887	0.532284322	0.240089586	0.734700448	0.751357783	0.215089586	0.278097978	0.643239082	0.807194849	0.320716685	0.319090413	0.292987122	0.395519749	0.767441209	0.760316349	0.535932251	0.265215566	0.270408074	0.961212206	0.661982083	0.904535274	0.37981523	0.270870661	0.815929451	0.490831467	0.239361702	0.284784434	0.25012598	0.27175252	0.267483203	0.502169653	0.273474244	0.274216125	0.275923852	0.744722844	0.649846025	0.278723404	0.720286497	0.289500929	0.264221725	0.266615342	0.345170773	0.318309071	0.294344905	0.70725084	0.312639978	0.266153415	0.461842105	0.273530235	0.270786674	0.262723964	0.296472564	0.274496081	0.814039754	0.311296193	0.247242441	0.475013998	0.307964726	0.719400896	0.270422732	0.547298432	0.899207891	0.261346258	0.776595745	0.812639978	0.267735162	0.800447928	0.273796193	0.758174692	0.482166853	0.331201008	0.270044793	0.599720045	0.389893617	0.386366181	0.739305711	0.710442329	0.50912215	0.29261852	0.979660727	0.265446679	0.727785554	0.440789474	0.464221725	0.306956887	0.273222284	0.232558791	0.872424412	0.415845465	0.338647816	0.412467976	0.247788354	0.29756439	0.272830347	0.7299972	0.75468925	0.345548712	0.400223964	0.799300112	0.293197088	0.272802352	0.349860022	0.274734043	0.825069989	0.268194352	0.229941209	0.775083987	0.347984323	0.512472004	0.375489922	0.364711646	0.638605823	0.416608336	0.375923852	0.341475364	0.34231523	0.278471445	0.297494401	0.799930011	0.349160134	0.688759798	0.357026876	0.349020157	0.364347704	0.482712766	0.320450728	0.280445129	0.372256439	0.375181971	0.307278835	0.424356103	0.27593785	0.833678611	0.469862822	0.283482643	0.463650222	0.385274356	0.381508959	0.348488242	0.351161814	0.331005039	0.324944009	0.601287794	0.601287794	0.601287794	0.404140653	0.513506136	0.882544793	0.784154535	0.762136058	0.349944009	0.284406495	0.352382485	0.336072228	0.409644457	0.342413214	0.349986002	0.652771557	0.350055991	0.265537514	0.308734602	0.308734602	0.756634938	0.308384658	0.347942329	0.350853863	0.350979843	0.553933371	0.553821389	0.553821389	0.488017581	0.596878499	0.307768757	0.968575028	0.300909854	0.498306271	0.372088466	0.308132699	0.345786674	0.286464166	0.631103024	0.631103024	0.631103024	0.309840426	0.348726204	0.365579507	0.525951848	0.351637738	0.348726204	0.225993841	0.596780515	0.341676115	0.385204367	0.384980403	0.970464726	0.31237402	0.458762598	0.645618701	0.3268757	0.305011198	0.456218876	0.469484882	0.511156215	0.978037514	0.414221725	0.306620941	0.336842105	0.523530235	0.232852744	0.94069599	0.316657335	0.321444569	0.342147256	0.492917133	0.76412374	0.403023516	0.457726764	0.324183111	0.350279955	0.437010078	0.518057111	0.425699888	0.669890817	0.669890817	0.669890817	0.284195304	0.498822434	0.398880179	0.701665733	0.500965845	0.383501482	0.431161642	0.371794513	0.485106383	0.675838497	0.399832027	0.292385218	0.739291713	0.476791713	0.254135851	0.47950517	0.935414334	0.685862262	0.94743841	0.388899776	0.941867301	0.519526876	0.52581187	0.486660134	0.583902576	0.628037514	0.500363942	0.461422172	0.614403695	0.501909057	0	0.495282755	0.45431131	0.31924692	0.696682531	0.783538634	0.482698768	0.480081187	0.877187573	0.910456327	0.346822508	0.575553827	0.391503359	0.3931271	0.749202128	0.39424692	0.753639418	0.359826428	0.540831467	0.397718365	0.267455207	0.495800672	0.329983203	0.32325028
'NL_BoxCorrDim_50_ac_5_minr11'	0.492021277	0.292665174	0.367469205	0.449580067	0.47162654	0.484196529	0.472984323	0.221052632	0.338045913	0.454941209	0.477701568	0.468784994	0.511870101	0.321710526	0.232460806	0.29206327	0.512527996	0.479031355	0.279031355	0.369148936	0.381774916	0.589697648	0.637863942	0.607516797	0.309322508	0.509546473	0.66100224	0.502631579	0.494792833	0.839879619	0.528401456	0.683660382	0.269918813	0.187318029	0.178527436	0.637947928	0.426371781	0.580333147	0.227785554	0.245128779	0.414347704	0.381914894	0.196654535	0.38037514	0.237486002	0.197354423	0.40306551	0.250517917	0.184658455	0.26212206	0.26412374	0.489263718	0.676836185	0.321099119	0.427029675	0.507922732	0.235386338	0.569848824	0.27350224	0.57943729	0.632110862	0.245086786	0.391335386	0.273166293	0.489907615	0.178331467	0.364403695	0.513017917	0.326455767	0.339711646	0.169022956	0.330095185	0.293421053	0.618323068	0.210820269	0.318029115	0.485960246	0.557236842	0.417763158	0.291965286	0.466895297	0.460918253	0.394568869	0.512262038	0.181089026	0.300419933	0.723600224	0.198152296	0.180585106	0.482782755	0.880151176	0.509756439	0.569442889	0.608244681	0.12819113	0.232768757	0.198390258	0.807992721	0.296962486	0.316979283	0.193141097	0.337430011	0.514543673	0.623978163	0.434574468	0.286478163	0.497606383	0.163829787	0.281532601	0.287292121	0.46156215	0.247906847	0.534574468	0.527519597	0.334448488	0.197494401	0.518015118	0.184672452	0.323880179	0.231201008	0.484070549	0.614725644	0.156886898	0.448670213	0.253037514	0.600055991	0.309966405	0.868943818	0.163465845	0.522130459	0.474146137	0.213535834	0.233920891	0.316083427	0.558258679	0.182110862	0.251375299	0.29837626	0.304080939	0.51399776	0.421766517	0.640131579	0.109042553	0.256837103	0.4825028	0.59743841	0.507558791	0.036954087	0.226399776	0.524286114	0.328457447	0.190453527	0.246542553	0.190033595	0.129073348	0.225461926	0.152575588	0.110834267	0.12243841	0.126805711	0.712947928	0.370576708	0.279549272	0.891313165	0.158443783	0.265579507	0.232978723	0.052197648	0.057068869	0.157516797	0.419274916	0.158986562	0.232908735	0.015915454	0.116755319	0.114291713	0.142259239	0.084490482	0.1231243	0.787346025	0.066209406	0.211170213	0.558496641	0.232334826	0.747732363	0.112989922	0.593631019	0.564004162	0.258658641	0.522970325	0.669484882	0.227211646	0.498320269	0.117077268	0.47662374	0.119918813	0.049160134	0.161338186	0.445212766	0.25968645	0.77081467	0.665705487	0.880361142	0.295762124	0.297004057	0.841502152	0.253939755	0.530319149	0.506354983	0.126007839	0.075853863	0.158916573	0.133118701	0.772242441	0.540733483	0.078821389	0.552734168	0.205543113	0.134924412	0.315299552	0.474020157	0.448712206	0.047760358	0.536702128	0.857572788	0.140103583	0.346542553	0.038647816	0.111576148	0.430165174	0.263364922	0.23962766	0.405445129	0.039655655	0.014613662	0.175321948	0.119862822	0.364291713	0.363195395	0.311282195	0.044652856	0.043924972	0.121682531	0.137094065	0.524202128	0.041391377	0.745590705	0.036184211	0.041027436	0.053345465	0.278807391	0.729661254	0.195408735	0.029143337	0.026945689	0.137695969	0.190411534	0.199244121	0.917021277	0.007922732	0.111520157	0.156684626	0.029549272	0.027827548	0.039823628	0.039319709	0.163493841	0.149972004	0.335484323	0.335484323	0.335484323	0.056181584	0.01705983	0.547466405	0.97150056	0.459966405	0.040005599	0.135246361	0.046333884	0.276777716	0.017567189	0.046360582	0.040075588	0.656942889	0.320268757	0.266517357	0.142917133	0.142917133	0.558104703	0.143113102	0.040845465	0.0412514	0.175489922	0.424538074	0.424902016	0.424902016	0.292736359	0.303317469	0.260330347	0.777071669	0.270226764	0.541881299	0.029367301	0.144120941	0.046696529	0.703905375	0.370856663	0.370856663	0.370856663	0.146038634	0.045198768	0.056145017	0.010288354	0.037262038	0.045198768	0.441237402	0.331340985	0.289372752	0.198628219	0.199594065	0.622788354	0.14881019	0.677631579	0.822970325	0.087276036	0.164193729	0.090536866	0.006634938	0.462458007	0.785036394	0.609616461	0.346556551	0.073852184	0.403583427	0.720156775	0.583372172	0.3375	0.138703807	0.26587346	0.567931131	0.401315789	0.01987682	0.303555431	0.136136959	0.409168533	0.373222284	0.557054871	0.012695969	0.434952408	0.434952408	0.434952408	0.382545111	0.007023401	0.260302352	0.538843785	0.559364502	0.511749411	0.260365949	0.242119261	0.004143337	0.976550915	0.337052072	0.219260918	0.663829787	0.00481523	0.321205458	0.024919949	0.542707167	0.352715566	0.708524636	0.313087906	0.483174692	0.496556551	0.232446809	0.006270997	0.021010638	0.631928891	0.226455767	0.007586786	0.607264838	0.808079288	0.495282755	0	0.37487402	0.306634938	0.422214446	0.816293393	0.123180291	0.004129339	0.840897908	0.752715566	0.355767077	0.579257998	0.424006159	0.228149496	0.345450728	0.23694009	0.480991041	0.246738522	0.010596305	0.051371781	0.417973124	0.277981523	0.127547592	0.428121501
'SY_SlidingWindow_mom4_s2_10'	0.353163494	0.252799552	0.339557671	0.315229563	0.337220045	0.352533595	0.348852184	0.277743561	0.251413774	0.302743561	0.3306271	0.34787234	0.377407615	0.226105823	0.13024916	0.171696529	0.376903695	0.366545353	0.34743841	0.518854983	0.452281635	0.365579507	0.497018477	0.51543953	0.465789474	0.375727884	0.64662654	0.368589026	0.375727884	0.835862262	0.399426092	0.542660494	0.352603583	0.166475364	0.180263158	0.638913774	0.2625	0.470716685	0.29881019	0.112611982	0.221332587	0.467371221	0.158258679	0.234784434	0.323418253	0.31462766	0.234266517	0.358286674	0.318589026	0.353429451	0.350741881	0.522144457	0.686260075	0.292865242	0.255613102	0.387891937	0.327841545	0.469652856	0.362793953	0.533454647	0.659868421	0.277995521	0.290425532	0.451525756	0.418491041	0.319988802	0.280879059	0.390985442	0.252897536	0.243295073	0.311912094	0.26599944	0.397802352	0.3981243	0.290649496	0.421892497	0.515243561	0.389179731	0.285414334	0.335694289	0.437863942	0.299804031	0.254829227	0.410540314	0.339221725	0.363885778	0.552967525	0.278009518	0.287290034	0.408986562	0.830977044	0.414319709	0.480081187	0.382488802	0.338071691	0.300755879	0.342273236	0.839011758	0.259952408	0.361408175	0.298194289	0.487360022	0.52175252	0.410078387	0.307446809	0.332852744	0.509980403	0.324790034	0.367234088	0.364571084	0.305095185	0.292114678	0.837863942	0.562709966	0.412206047	0.262653975	0.536842105	0.291853303	0.431117021	0.299300112	0.439193729	0.389389698	0.397676372	0.439781635	0.341559351	0.404493281	0.275419933	0.729351758	0.321654535	0.450517917	0.407950728	0.285316349	0.317753772	0.250643897	0.485890258	0.380305151	0.31883845	0.347494401	0.467311534	0.427225644	0.351861702	0.705109183	0.354577268	0.343225188	0.532922732	0.404591265	0.491839306	0.350965845	0.305431131	0.516349384	0.331131019	0.339991601	0.312444009	0.401903695	0.370870661	0.30699888	0.450335946	0.360260358	0.364277716	0.371794513	0.596668533	0.324538074	0.3700028	0.861435139	0.347969126	0.337402016	0.307488802	0.356131019	0.350013998	0.379101344	0.337136058	0.425475924	0.302659574	0.36893897	0.360400336	0.355669093	0.376245801	0.360582307	0.368519037	0.633566629	0.351147816	0.328765398	0.56587346	0.304115342	0.774398096	0.353765398	0.465705487	0.74750335	0.301933474	0.441965286	0.68075308	0.310722284	0.440495521	0.359014558	0.444190929	0.377673572	0.349454087	0.358916573	0.297354423	0.32674972	0.737709966	0.445590705	0.972144457	0.425428632	0.293851515	0.886663182	0.34960681	0.503863382	0.497270437	0.377911534	0.352757559	0.339277716	0.301021837	0.680879059	0.574468085	0.381340985	0.47022939	0.322256439	0.398614222	0.34231523	0.486114222	0.406718925	0.347648376	0.58899776	0.580529115	0.392329227	0.358216685	0.35900056	0.33993561	0.438773796	0.330563993	0.290453527	0.397886338	0.360666293	0.372746361	0.324580067	0.340019597	0.480067189	0.452494608	0.383706607	0.354647256	0.354031355	0.356942889	0.398782195	0.512793953	0.35606103	0.771066629	0.35456327	0.357656775	0.349958007	0.400195969	0.670226764	0.273096305	0.349160134	0.356760918	0.389823628	0.340467525	0.339431691	0.84325308	0.364921613	0.366167413	0.412934298	0.349986002	0.359238522	0.354115342	0.354017357	0.426973684	0.400461926	0.355599104	0.355599104	0.355599104	0.395258826	0.371715327	0.593743001	0.844638858	0.411884099	0.355319149	0.380739082	0.369775189	0.34568869	0.361380179	0.356019037	0.349594065	0.703821389	0.370058791	0.329227324	0.41049832	0.41049832	0.516503359	0.410232363	0.356005039	0.349244121	0.44706047	0.410176372	0.410414334	0.410414334	0.360403426	0.362416013	0.361380179	0.610218365	0.319134938	0.440663494	0.356005039	0.409574468	0.366083427	0.596402576	0.398614222	0.398614222	0.398614222	0.412206047	0.367231243	0.359602464	0.364417693	0.355347144	0.367231243	0.35118981	0.52968925	0.356296981	0.478303471	0.478975364	0.587052072	0.413465845	0.770142777	0.6318729	0.339067749	0.390355543	0.424407963	0.371682531	0.076315789	0.626637738	0.668421053	0.316699328	0.366349384	0.556131019	0.585162374	0.618991365	0.334224524	0.408034714	0.322144457	0.451217805	0.385176372	0.361590146	0.400993841	0.411539498	0.378289474	0.376511758	0.513955767	0.369582867	0.45012598	0.45012598	0.45012598	0.432553608	0.382570628	0.359154535	0.445282755	0.484294513	0.522310758	0.443579465	0.311254199	0.376427772	0.93781993	0.33668813	0.27743561	0.48831187	0.369470885	0.384292326	0.368717958	0.521962486	0.321836506	0.843547032	0.324132139	0.536632139	0.46706327	0.453135498	0.37056271	0.394960806	0.63575028	0.450097984	0.359588466	0.502295633	0.796397462	0.45431131	0.37487402	0	0.331802912	0.474846025	0.560526316	0.41599944	0.372802352	0.919554963	0.631326988	0.371108623	0.628273492	0.426329787	0.495730683	0.389053751	0.506956887	0.47712766	0.459364502	0.374846025	0.354493281	0.323558231	0.60524916	0.385204367	0.468645017
'DN_OutlierInclude_abs_001_nfla'	0.441503359	0.309308511	0.386842105	0.417679171	0.473404255	0.449538074	0.473208287	0.210246361	0.349258119	0.43199888	0.436800112	0.470996641	0.450503919	0.277631579	0.258594625	0.271332587	0.449020157	0.465131579	0.272830347	0.362332027	0.424286114	0.595506719	0.570422732	0.472970325	0.19218925	0.452071669	0.632222844	0.492385218	0.451413774	0.741489362	0.53281075	0.620630492	0.362807951	0.20230963	0.22337626	0.614067749	0.362961926	0.554465286	0.209364502	0.234700448	0.416923292	0.205235162	0.200713886	0.331019037	0.060456327	0.304661254	0.44637458	0.079549272	0.097410414	0.07781355	0.090901456	0.29475084	0.730074862	0.157980935	0.369022956	0.452183651	0.05387738	0.589487682	0.06037234	0.570366741	0.635526316	0.235008399	0.471794513	0.158944569	0.482166853	0.294386898	0.376231803	0.455473124	0.364753639	0.350979843	0.089137738	0.392945129	0.166559351	0.627267637	0.056005039	0.364207727	0.332026876	0.547536394	0.516461366	0.098600224	0.493267077	0.484602464	0.432866741	0.462765957	0.30230963	0.098824188	0.792035274	0.069022956	0.134980403	0.480879059	0.703177492	0.458496641	0.592889138	0.620142777	0.239644028	0.064473684	0.322774356	0.945422732	0.387527996	0.133342665	0.163731803	0.428331467	0.55230963	0.62862542	0.471598544	0.035260358	0.326455767	0.087052072	0.110199622	0.092320397	0.423880179	0.066476231	0.689445689	0.621444569	0.371962486	0.064207727	0.294120941	0.135260358	0.292343225	0.064025756	0.498824188	0.624790034	0.191615342	0.520072788	0.091629339	0.52862542	0.365621501	0.817658528	0.215971445	0.543211086	0.44381299	0.105165174	0.080014978	0.364879619	0.499678052	0.361982083	0.098328644	0.023362262	0.337376592	0.466713326	0.461086226	0.606270997	0.246416573	0.095154274	0.563745801	0.541307391	0.574244121	0.295800672	0.061044233	0.538731803	0.343617021	0.13306271	0.056788914	0.322634378	0.287178052	0.062444009	0.477757559	0.27137458	0.281676932	0.292007279	0.618015118	0.406424972	0.075111982	0.709083112	0.193047695	0.085540314	0.062038074	0.287010078	0.262164054	0.308468645	0.429423292	0.373922172	0.06006439	0.317931131	0.275433931	0.263633819	0.295646697	0.27043673	0.28506439	0.643379059	0.268267077	0.226763718	0.4606243	0.308104703	0.745856663	0.261926092	0.45055991	0.734960508	0.110475757	0.469680851	0.633216685	0.062709966	0.527043673	0.275769877	0.52537794	0.411996081	0.264487682	0.271528555	0.494344905	0.118589026	0.573908175	0.592427212	0.872466405	0.148505769	0.24480496	0.919931622	0.108675337	0.589613662	0.30862262	0.4068729	0.272018477	0.29193729	0.144554871	0.701553751	0.323334267	0.30943449	0.378679676	0.231970885	0.338731803	0.031215006	0.415047592	0.411114222	0.277883539	0.25349944	0.7787514	0.330767077	0.056928891	0.27462206	0.249804031	0.462905935	0.090835281	0.125041993	0.425181971	0.276861702	0.338843785	0.200629899	0.160456327	0.435792273	0.148311725	0.202869541	0.279073348	0.279955207	0.273992161	0.339193729	0.530781075	0.281117021	0.757586786	0.266349384	0.274230123	0.29931411	0.43712206	0.474104143	0.069862822	0.279325308	0.275447928	0.321486562	0.228695409	0.186464166	0.721290594	0.312430011	0.240789474	0.365458432	0.283664614	0.284896417	0.275097984	0.276427772	0.363157895	0.274636058	0.317721165	0.317721165	0.317721165	0.309408158	0.336286871	0.638255879	0.922298432	0.406298992	0.271486562	0.298656215	0.298762563	0.031718925	0.293701008	0.280445129	0.279773236	0.591433371	0.117091265	0.17824748	0.355389138	0.355389138	0.55256159	0.355263158	0.273334267	0.279171333	0.387863942	0.343868981	0.344022956	0.344022956	0.172555222	0.408692609	0.39556271	0.69906215	0.00699888	0.431760918	0.275335946	0.357404815	0.285134378	0.589599664	0.387919933	0.387919933	0.387919933	0.361646137	0.285204367	0.266657335	0.324832027	0.271668533	0.285204367	0.300727884	0.450097984	0.098167667	0.42337626	0.423614222	0.679787234	0.366069429	0.56531355	0.560638298	0.290985442	0.284840426	0.356355708	0.314977604	0.398978163	0.710722284	0.437765957	0.178681411	0.272382419	0.48694009	0.548040314	0.673972967	0.132796753	0.34787234	0.08037514	0.428163494	0.42175252	0.294512878	0.377575588	0.314783253	0.291279395	0.254647256	0.498096305	0.29787234	0.415005599	0.415005599	0.415005599	0.14539317	0.313218481	0.133468645	0.508706607	0.441867301	0.319622479	0.377399678	0.100755879	0.307964726	0.754942323	0.223054311	0.064459686	0.602729563	0.311870101	0.169000427	0.309247432	0.628905375	0.397508399	0.747788354	0.200699888	0.573446249	0.462290034	0.445240761	0.299692049	0.354409295	0.558384658	0.453163494	0.302295633	0.486982083	0.607122483	0.31924692	0.306634938	0.331802912	0	0.430459127	0.749426092	0.371052632	0.310792273	0.801965139	0.727995521	0.11305991	0.274591689	0.135204367	0.462919933	0.425391937	0.471066629	0.432544793	0.327729563	0.328541433	0.272676372	0.268477044	0.595996641	0.301525756	0.453933371
'NL_TSTL_PoincareSection_max_ac_stdD'	0.408412654	0.404913214	0.38868981	0.377057671	0.342987122	0.386240202	0.335960246	0.380837066	0.393211086	0.406480963	0.388017917	0.330613102	0.415005599	0.300153975	0.378331467	0.372172452	0.407474804	0.322088466	0.379423292	0.574762038	0.385974244	0.533538634	0.490957447	0.586898096	0.495366741	0.416755319	0.663213886	0.454591265	0.396220605	0.811800112	0.404773236	0.647108226	0.376777716	0.363129899	0.363521837	0.669190929	0.413857783	0.541993281	0.485918253	0.371724524	0.385834267	0.506089026	0.365243561	0.363647816	0.454451288	0.510274356	0.414151736	0.427141657	0.426609742	0.438423852	0.45674692	0.5825028	0.630689929	0.459209955	0.406522956	0.411100224	0.444218925	0.531466965	0.428261478	0.481256999	0.58050112	0.394848824	0.424664054	0.439473684	0.40306551	0.488157895	0.407208847	0.423432251	0.354073348	0.3518757	0.441601344	0.385414334	0.499132139	0.558888578	0.416447368	0.515327548	0.447774356	0.56531355	0.457320829	0.45349944	0.472956327	0.42824748	0.405165174	0.415789474	0.496262598	0.457306831	0.7674972	0.415663494	0.433132699	0.412108063	0.705515118	0.409868421	0.524174132	0.554227324	0.491413913	0.422550392	0.526413774	0.730795073	0.400461926	0.461912094	0.433468645	0.582152856	0.42162654	0.561170213	0.436422172	0.423068309	0.585428331	0.352659574	0.448903881	0.445195699	0.457348824	0.409519194	0.717959127	0.462136058	0.449692049	0.378583427	0.564921613	0.435358343	0.407348824	0.411772116	0.492105263	0.555109183	0.434112542	0.480207167	0.426021837	0.521822508	0.393673012	0.95592014	0.463101904	0.444974804	0.444764838	0.422368421	0.414338656	0.394778835	0.478289474	0.555291153	0.417580033	0.434616461	0.530186215	0.415033595	0.414767637	0.872354423	0.483006719	0.421389502	0.419568869	0.520730683	0.470114782	0.443351064	0.421514558	0.530977044	0.527155655	0.490705487	0.413199888	0.559168533	0.505361142	0.42337626	0.513913774	0.48387458	0.49850224	0.502841545	0.527519597	0.401539754	0.489095745	0.875712452	0.447649158	0.446290594	0.419428891	0.450055991	0.456914894	0.503695409	0.408118701	0.549930011	0.425265957	0.431131019	0.487346025	0.477967525	0.516489362	0.46612542	0.498838186	0.630641097	0.458734602	0.451847704	0.707768757	0.491699328	0.845198768	0.47649776	0.554899216	0.551366715	0.385585554	0.415943449	0.666657335	0.421878499	0.50212766	0.485736282	0.436744121	0.462402016	0.447354423	0.489417693	0.462569989	0.471584546	0.879983203	0.526413774	0.915453527	0.365351567	0.444501008	0.867836748	0.405573578	0.48156495	0.572886338	0.451455767	0.46168813	0.483398656	0.45387738	0.691307391	0.586632139	0.477421613	0.606387582	0.453233483	0.524216125	0.438675812	0.437430011	0.36856103	0.455445129	0.590761478	0.764417693	0.518756999	0.452491601	0.448390258	0.463227884	0.399342105	0.432464969	0.395646697	0.349034155	0.45443729	0.429003359	0.381704927	0.40418533	0.390075588	0.544936583	0.459042553	0.454381299	0.452015677	0.488829787	0.524286114	0.564431691	0.459504479	0.85900056	0.449118141	0.453023516	0.454913214	0.547382419	0.811744121	0.358930571	0.447704367	0.437220045	0.511954087	0.382278835	0.465495521	0.80481523	0.43656215	0.44031355	0.508696043	0.446416573	0.44756439	0.452463606	0.448516237	0.52593785	0.468589026	0.382530795	0.382530795	0.382530795	0.455800834	0.407570715	0.519190929	0.919386898	0.347494401	0.442567189	0.492553191	0.462121	0.446080627	0.43993561	0.467469205	0.452029675	0.771178611	0.449034155	0.435162374	0.532390817	0.532390817	0.432222844	0.53293673	0.455403135	0.445940649	0.534210526	0.452365622	0.452491601	0.452491601	0.447331952	0.51237402	0.514711646	0.596290594	0.432026876	0.618701008	0.441867301	0.53400056	0.453345465	0.849090146	0.410806271	0.410806271	0.410806271	0.537416013	0.451343785	0.419330907	0.436926092	0.450699888	0.451343785	0.639823628	0.406844905	0.45211999	0.569008959	0.569848824	0.510386338	0.541391377	0.822074468	0.840327548	0.458426652	0.487513998	0.479525881	0.437360022	0.521766517	0.602981523	0.720408735	0.453023516	0.448600224	0.617203247	0.878093505	0.538754447	0.455263158	0.540817469	0.40418533	0.627211646	0.351581747	0.448208287	0.52418813	0.502024504	0.616979283	0.463479843	0.742245241	0.444792833	0.418575028	0.418575028	0.418575028	0.512081945	0.415605458	0.472886338	0.488129899	0.639557671	0.700103934	0.556158007	0.394764838	0.428611422	0.995025314	0.433090705	0.343519037	0.642847144	0.439669653	0.497950882	0.416899092	0.53106103	0.367707167	0.756284994	0.397536394	0.465047592	0.724818029	0.468449048	0.435792273	0.439207727	0.589837626	0.471808511	0.442007279	0.596234602	0.892602793	0.696682531	0.422214446	0.474846025	0.430459127	0	0.746388578	0.456942889	0.436996081	0.921957784	0.604633259	0.498208287	0.573866293	0.456019037	0.598894177	0.382572788	0.598796193	0.408370661	0.461492161	0.441895297	0.455949048	0.597788354	0.709546473	0.492427212	0.718673012
'PP_Compare_diff2_swss10_1'	0.534924412	0.581103024	0.537430011	0.498390258	0.526469765	0.526651736	0.542329227	0.599272116	0.553765398	0.48712206	0.508804591	0.539109742	0.569736842	0.60456327	0.572284434	0.554591265	0.560288354	0.565285554	0.580683091	0.863759798	0.689893617	0.527295633	0.624524076	0.78212486	0.768365062	0.58362262	0.98050112	0.465047592	0.59543673	0.936478163	0.544582867	0.533146152	0.68481243	0.615649496	0.622718365	0.976007839	0.516699328	0.639347704	0.824706047	0.557824748	0.441853303	0.818351064	0.573194289	0.427995521	0.700111982	0.742049272	0.489669653	0.71506159	0.731229003	0.697102464	0.73668813	0.848964166	0.80280545	0.710375285	0.513465845	0.614515677	0.69931411	0.466783315	0.667945129	0.683552632	0.78818589	0.619232923	0.54769037	0.744512878	0.637597984	0.732978723	0.520786674	0.627841545	0.476175812	0.471724524	0.734308511	0.520898656	0.783734602	0.547242441	0.706676932	0.818197088	0.744848824	0.523628219	0.56987682	0.674272116	0.708104703	0.495240761	0.489193729	0.65712486	0.756019037	0.682404815	0.878331467	0.715649496	0.737737962	0.652617581	0.981019037	0.680963046	0.460204367	0.549482083	0.794815802	0.724006159	0.752505599	0.915117581	0.538367861	0.708860582	0.76368981	0.878219485	0.725839866	0.545982643	0.522536394	0.716769317	0.827253639	0.729619261	0.700499761	0.6788454	0.509154535	0.715550788	0.993589026	0.723278275	0.851231803	0.713451848	0.890145577	0.740467525	0.819288914	0.714781635	0.689879619	0.538213886	0.74837626	0.710974244	0.694008959	0.549244121	0.540341545	0.882234298	0.773474244	0.505879059	0.485680291	0.764585666	0.676825577	0.535638298	0.718924972	0.85068589	0.714910623	0.72606383	0.818557235	0.707656775	0.517581187	0.783832587	0.795170773	0.677047281	0.693826988	0.545576708	0.694666853	0.798362262	0.713759798	0.748894177	0.648404255	0.770912654	0.709728443	0.835946249	0.815327548	0.712793953	0.83724804	0.8087486	0.811030235	0.817427212	0.645086786	0.493421053	0.716321389	0.934334162	0.784407732	0.701147816	0.706215006	0.806298992	0.800797872	0.80293953	0.493743001	0.844232923	0.70324748	0.805529115	0.809658455	0.805879059	0.827057671	0.811660134	0.816461366	0.779395297	0.805109183	0.784420493	0.870982643	0.73980963	0.827225644	0.80524916	0.672522396	0.936158428	0.708939476	0.738549832	0.805025196	0.712765957	0.696724524	0.807754759	0.670352744	0.758720605	0.800993841	0.796486562	0.537989922	0.759392497	0.907096865	0.488927772	0.995940649	0.721873216	0.765618979	0.881704434	0.703444727	0.507544793	0.854017357	0.795996641	0.807768757	0.835974244	0.752645577	0.781732923	0.920366741	0.798950168	0.822820494	0.789333707	0.846066629	0.739333707	0.669036954	0.702785554	0.80806271	0.725279955	0.100545913	0.847886338	0.747900336	0.812541993	0.832586786	0.657656775	0.696074863	0.752799552	0.72018477	0.812094065	0.801413774	0.751385778	0.726511758	0.770702688	0.740424727	0.706256999	0.805543113	0.806452968	0.839543673	0.851861702	0.737234043	0.811016237	0.837779955	0.808020717	0.80912654	0.797074468	0.884028555	0.899706047	0.698572228	0.795856663	0.807726764	0.824286114	0.758034714	0.833482643	0.994190929	0.813619821	0.783328667	0.825831825	0.80831467	0.811478163	0.802617581	0.803933371	0.825769877	0.740691489	0.589725644	0.589725644	0.589725644	0.817380106	0.779660483	0.750027996	0.851721725	0.736604143	0.808972564	0.795996641	0.827934713	0.721780515	0.798586226	0.805347144	0.803793393	0.809616461	0.670016797	0.834462486	0.851903695	0.851903695	0.624580067	0.852533595	0.812332027	0.811828108	0.835582307	0.591699328	0.592021277	0.592021277	0.819220863	0.650489922	0.818673012	0.509350504	0.735078387	0.790691489	0.804297312	0.851973684	0.824412094	0.7875	0.636744121	0.636744121	0.636744121	0.854647256	0.826581747	0.81693729	0.800349944	0.812527996	0.826581747	0.801959686	0.764459686	0.749114629	0.840117581	0.840705487	0.762513998	0.857348824	0.974104143	0.838605823	0.845926652	0.827911534	0.809764445	0.800545913	0.55081187	0.50174972	0.865047592	0.748516237	0.836282195	0.680767077	0.843421053	0.681698122	0.730389138	0.856354983	0.734826428	0.828205487	0.710316349	0.81181411	0.885526316	0.899310234	0.780613102	0.729941209	0.875853863	0.815159574	0.658258679	0.658258679	0.658258679	0.718373202	0.81361217	0.72849944	0.608090705	0.892371221	0.797780647	0.780634661	0.75593505	0.819862822	0.939033781	0.713423852	0.697172452	0.705851064	0.807614782	0.778142531	0.804342881	0.705193169	0.567035274	0.802729563	0.712262038	0.738241881	0.84825028	0.80337346	0.807992721	0.806117021	0.896206607	0.814753639	0.798852184	0.788423852	0.980219988	0.783538634	0.816293393	0.560526316	0.749426092	0.746388578	0	8.01E-01	0.814025756	8.59E-01	0.511254199	0.717035274	0.693134996	0.712611982	0.858370661	0.614669653	0.863605823	0.720870661	0.797788354	0.802099664	0.857278835	0.728583427	0.896472564	0.817091265	0.780921053
'ST_LocalExtrema_l50_maxabsext'	0.59706047	0.330669093	0.347970325	0.571514558	0.536898096	0.59612262	0.536044233	0.259140538	0.37150056	0.574538074	0.580865062	0.534602464	0.626133819	0.384392497	0.277295633	0.316559351	0.627743561	0.541517357	0.276301792	0.449412094	0.46868701	0.661744121	0.739921613	0.480193169	0.336744121	0.629353303	0.64087346	0.640733483	0.625601904	0.742385218	0.592959127	0.716347992	0.328905375	0.202603583	0.207320829	0.612765957	0.487849944	0.683594625	0.206396976	0.262947928	0.532040873	0.430865062	0.184336506	0.458230683	0.308020717	0.241223404	0.540411534	0.314305711	0.232558791	0.308776596	0.329031355	0.528415454	0.769156701	0.397436974	0.481340985	0.639865622	0.297270437	0.726161814	0.324244121	0.741909295	0.824664054	0.281718925	0.479213326	0.301847704	0.578261478	0.238339866	0.446444569	0.651329787	0.447648376	0.455963046	0.231215006	0.423432251	0.301847704	0.686884099	0.25324748	0.27700168	0.437472004	0.620114782	0.515915454	0.331816909	0.577701568	0.581942889	0.445296753	0.656970885	0.230865062	0.339193729	0.684378499	0.227757559	0.164851624	0.639753639	0.851525756	0.659196529	0.732068869	0.675069989	0.147704486	0.269526876	0.235960246	0.822410414	0.403485442	0.297102464	0.176693729	0.374216125	0.645450728	0.696038634	0.573292273	0.349146137	0.546696529	0.237681971	0.320113669	0.334369225	0.502169653	0.287683394	0.55943449	0.648082307	0.347284434	0.260680291	0.538479843	0.165131579	0.370338746	0.259728443	0.592567189	0.684490482	0.183636618	0.565915454	0.325265957	0.712611982	0.432866741	0.869609042	0.11668533	0.624958007	0.551175812	0.220114782	0.323877813	0.444764838	0.713507839	0.152729563	0.352377553	0.371206607	0.253147057	0.667595185	0.461128219	0.689305711	0.122410414	0.334336517	0.615103583	0.71194009	0.681159015	0.085288354	0.266433371	0.593896976	0.425587906	0.239277716	0.331984882	0.157460806	0.121738522	0.265887458	0.07593785	0.120380739	0.116713326	0.11100224	0.767483203	0.488353863	0.346472564	0.869095453	0.141973078	0.336730123	0.26275196	0.08831187	0.096780515	0.079465286	0.528611422	0.139235722	0.270170773	0.098012318	0.110470325	0.119386898	0.127323628	0.104101344	0.115327548	0.8518757	0.099328108	0.154507279	0.587402016	0.198852184	0.786772116	0.119582867	0.579297312	0.691103918	0.287361551	0.678723404	0.622550392	0.266195409	0.615551512	0.111016237	0.580963046	0.034322508	0.095898656	0.091671333	0.516321389	0.354801232	0.688353863	0.77462206	0.868057111	0.358499015	0.254507785	0.919182206	0.299722474	0.581900896	0.544834826	0.027099664	0.101735722	0.140509518	0.168505039	0.759994401	0.559238522	0.069484882	0.555140282	0.14731243	0.1193729	0.36480963	0.579381299	0.557474804	0.099006159	0.624076148	0.856774916	0.120646697	0.378513438	0.096066629	0.160862262	0.513801792	0.336618278	0.229409295	0.520086786	0.096290594	0.118770997	0.156494961	0.179731243	0.353107503	0.475200883	0.272004479	0.088269877	0.088773796	0.159280515	0.11868701	0.625111982	0.096738522	0.783734602	0.093309071	0.098488242	0.075097984	0.324762038	0.624664054	0.257040873	0.09568869	0.09262318	0.125587906	0.1700028	0.222200448	0.813479843	0.118756999	0.134616461	0.208630573	0.101539754	0.093756999	0.095156775	0.095744681	0.076133819	0.122746361	0.431774916	0.431774916	0.431774916	0.102081525	0.129924167	0.710764278	0.907670773	0.569694849	0.09300112	0.150881859	0.097840085	0.371892497	0.09475084	0.09650056	0.093673012	0.613983763	0.36224804	0.278527436	0.128191489	0.128191489	0.609868421	0.128093505	0.097508399	0.094092945	0.07444009	0.519666853	0.520408735	0.520408735	0.418446765	0.460526316	0.251273796	0.92862542	0.338283875	0.60793673	0.095198768	0.129675252	0.096010638	0.699496081	0.47018477	0.47018477	0.47018477	0.132488802	0.096612542	0.169722844	0.147158455	0.097242441	0.096612542	0.380025196	0.333384658	0.387848374	0.072732363	0.073348264	0.721640538	0.135638298	0.694386898	0.8712486	0.134798432	0.172984323	0.148342438	0.105669093	0.483510638	0.946836506	0.628653415	0.326007839	0.166475364	0.571024636	0.665579507	0.708318782	0.338913774	0.130655095	0.381508959	0.637695969	0.518729003	0.105347144	0.372984323	0.138362688	0.396794513	0.419512878	0.574258119	0.103471445	0.551245801	0.551245801	0.551245801	0.473261333	0.123219216	0.31100224	0.650825868	0.620394737	0.473255436	0.176543619	0.355781075	0.117539194	0.931862936	0.397662374	0.291195409	0.773894177	0.114767637	0.314072925	0.147969414	0.718225084	0.493533035	0.78237682	0.390943449	0.623950168	0.537290034	0.144736842	0.120758679	0.182782755	0.617035274	0.135484323	0.114165733	0.562010078	0.709256219	0.482698768	0.123180291	0.41599944	0.371052632	0.456942889	8.01E-01	0	0.116041433	8.80E-01	0.906606943	0.416237402	0.705206812	0.466307391	0.099608063	0.50431131	0.113745801	0.570380739	0.299706047	0.153079507	0.200111982	0.433846585	0.254941209	0.186142217	0.360918253
'NL_BoxCorrDim_50_ac_5_mediand5'	0.504969205	0.290901456	0.368701008	0.462010078	0.481382979	0.497256439	0.482950728	0.220660694	0.343183091	0.464053751	0.491755319	0.478079507	0.524860022	0.331732923	0.230151176	0.295618701	0.525783875	0.48924972	0.276455767	0.364529675	0.397004479	0.588675812	0.647718365	0.60337346	0.308650616	0.522088466	0.655221165	0.5106243	0.507628779	0.824132139	0.534182531	0.689786246	0.280053191	0.187206047	0.179521277	0.633916573	0.432348824	0.587458007	0.219092945	0.243505039	0.418994961	0.374524076	0.194204927	0.383608623	0.235764278	0.198712206	0.404969205	0.253275476	0.185862262	0.264977604	0.267007279	0.484266517	0.67745931	0.321400076	0.433398656	0.52081467	0.234980403	0.576595745	0.276847704	0.595240761	0.650797872	0.24612262	0.39918813	0.274384099	0.504549272	0.182362822	0.366545353	0.525979843	0.332796753	0.346136618	0.172410414	0.342105263	0.288227884	0.619022956	0.209910414	0.306215006	0.494974804	0.565453527	0.424762038	0.297074468	0.476861702	0.467371221	0.39944009	0.525909854	0.185456327	0.292903135	0.721262598	0.195534714	0.173096305	0.49343505	0.882026876	0.523628219	0.576133819	0.607572788	0.125706467	0.227617581	0.198754199	0.81637738	0.306173012	0.311548152	0.182908735	0.32555991	0.523208287	0.625055991	0.439991601	0.28468645	0.494610862	0.164067749	0.281056637	0.282070664	0.469358903	0.249166928	0.537388018	0.541671333	0.331592945	0.19881019	0.511856103	0.178121501	0.329703247	0.22743561	0.493966965	0.614753639	0.156382979	0.461044233	0.249286114	0.605515118	0.31800112	0.863867106	0.155361142	0.527351624	0.477211646	0.206942889	0.235551636	0.324510078	0.570324748	0.173656215	0.256085611	0.299230123	0.298404509	0.528485442	0.425825868	0.633776596	0.099412094	0.256508152	0.495884658	0.603303471	0.519204927	0.028555431	0.226973684	0.527071669	0.332082867	0.180487122	0.249566069	0.178569429	0.119316909	0.226133819	0.139473684	0.101945689	0.113269877	0.117273236	0.717973124	0.376819709	0.272200448	0.896088608	0.157230226	0.264389698	0.233146697	0.043868981	0.050153975	0.148194289	0.426763718	0.148026316	0.233244681	0.010582307	0.107866741	0.105599104	0.132194849	0.077043673	0.114039754	0.791307391	0.05925252	0.200531915	0.558412654	0.221556551	0.743477044	0.104409295	0.595058791	0.583169247	0.252513517	0.538283875	0.674104143	0.22793953	0.511478163	0.10806271	0.485288354	0.11075028	0.042973124	0.151833707	0.455655095	0.269330907	0.76399776	0.67256439	0.871696529	0.300612807	0.287329255	0.835422782	0.247829326	0.533888578	0.50281355	0.117399216	0.068659015	0.149216125	0.126091825	0.753723404	0.534574468	0.069288914	0.554971561	0.19543673	0.124972004	0.312332027	0.478541433	0.4643757	0.040355543	0.527925532	0.854451288	0.128793393	0.341363382	0.031578947	0.105333147	0.442091265	0.264085837	0.231914894	0.424580067	0.032404815	0.010694289	0.174902016	0.113283875	0.363045913	0.369879887	0.316699328	0.037458007	0.036702128	0.115369541	0.1268757	0.52525196	0.033496641	0.73656215	0.029899216	0.033552632	0.04462486	0.27768757	0.721906495	0.196654535	0.023418253	0.020226764	0.129493281	0.193043113	0.192805151	0.908566629	0.005221165	0.102659574	0.145779427	0.02287234	0.020660694	0.033426652	0.032712766	0.149146137	0.140663494	0.342273236	0.342273236	0.342273236	0.054732775	0.019026522	0.55981243	0.959056551	0.477771557	0.033258679	0.126721725	0.039068843	0.283076708	0.011702128	0.039641657	0.033398656	0.65524916	0.327407615	0.257194849	0.132334826	0.132334826	0.561884099	0.132544793	0.034462486	0.034630459	0.160162374	0.42593785	0.426329787	0.426329787	0.303542932	0.308552632	0.248838186	0.788297872	0.273474244	0.538941769	0.024776036	0.133272676	0.039445689	0.688955767	0.375643897	0.375643897	0.375643897	0.135008399	0.037835946	0.053639418	0.010918253	0.030921053	0.037835946	0.42743561	0.336114222	0.295363877	0.18387458	0.184798432	0.626525756	0.137527996	0.680445129	0.832446809	0.082390817	0.155641097	0.089011062	0.003037514	0.456914894	0.797382419	0.60055991	0.346136618	0.069666853	0.40081187	0.703471445	0.604559756	0.341335386	0.128541433	0.27175252	0.565215566	0.422018477	0.01424972	0.311968085	0.12871786	0.394736842	0.375657895	0.554549272	0.007026876	0.442287234	0.442287234	0.442287234	0.381977558	0.007191375	0.269568869	0.555319149	0.556466965	0.504435556	0.251342169	0.250069989	0.001091825	0.976642129	0.338647816	0.221402576	0.664445689	0.000755879	0.310832137	0.027061644	0.554003359	0.364431691	0.728765398	0.315327548	0.496514558	0.494162934	0.225755879	0.005039194	0.022382419	0.62730963	0.218281075	0.00537514	0.603485442	0.801429956	0.480081187	0.004129339	0.372802352	0.310792273	0.436996081	0.814025756	0.116041433	0	0.837180602	0.760596305	0.353093505	0.583053198	0.42862542	0.209868421	0.363213886	0.217469205	0.486492161	0.236744121	0.00968645	0.052449608	0.414459686	0.266559351	0.124902016	0.415943449
'NL_TSTL_ReturnTime_5_1_40_n1_1_8_pg05'	0.869738828	0.841929707	0.933809346	0.863922587	0.90846665	0.866360744	0.901357127	0.744021815	0.861420827	0.870466741	0.86597912	0.890494962	0.881180497	0.869922573	0.810982785	0.849152305	0.860049805	0.875067437	0.804099409	0.786120654	0.838276006	0.903971961	0.931152108	0.769534121	0.79882027	0.87464341	0.98956893	0.885364232	0.876897821	0.955272192	0.919420688	0.894247574	0.803265489	0.798431578	0.800961608	0.986586605	0.902664544	0.940099083	0.868975579	0.829300762	0.863760044	0.836820179	0.809604696	0.838572825	0.762276188	0.768141898	0.864537427	0.799300834	0.792523465	0.798862673	0.811491618	0.834735378	0.916602643	0.810973072	0.920261675	0.878848347	0.781258474	0.907767005	0.776784987	0.918791714	0.977964717	0.795491656	0.87724411	0.814297265	0.889731713	0.756495283	0.831816657	0.874452598	0.837124065	0.837343146	0.835470359	0.852254771	0.819180645	0.889604505	0.808594098	0.918289948	0.995342767	0.913314695	0.898544413	0.827844935	0.812579954	0.837597562	0.900749354	0.872014441	0.755018255	0.761724952	0.918325284	0.813322002	0.820304317	0.828919138	0.895767034	0.875293585	0.89948434	0.905873017	0.808585876	0.806834385	0.758608352	0.891201674	0.887328892	0.830537508	0.879145166	0.817675348	0.908805872	0.900198119	0.884784728	0.801498709	0.80763297	0.825074624	0.805411684	0.763683447	0.968848131	0.852271151	0.832848457	0.962311044	0.878876615	0.806954526	0.856169956	0.832268953	0.922961315	0.825654128	0.811208933	0.907321777	0.863802446	0.815823763	0.78534327	0.967265096	0.855569251	0.58474866	0.850106366	0.878106299	0.816311394	0.830007474	0.818367291	0.831187684	0.916233416	0.838933248	0.84941168	0.793060566	0.847828767	0.880155764	0.911519647	0.803519905	0.830700052	0.815662817	0.936713933	0.97530748	0.909823538	0.830085213	0.85193675	0.839406745	0.787534078	0.775159549	0.829463306	0.859124012	0.840240665	0.853555121	0.889696377	0.834056935	0.836148802	0.838120529	0.909795269	0.859745919	0.78026201	0.790995806	0.821241878	0.822134702	0.851830744	0.833166477	0.822544595	0.855986211	0.826516317	0.833088739	0.854699995	0.824035757	0.839442081	0.83289086	0.854721196	0.825880276	0.837180602	0.952622022	0.819943894	0.856028613	0.851901415	0.900374797	0.784735498	0.835095801	0.847039236	0.838139372	0.832280153	0.88200735	0.808396219	0.852177033	0.830961536	0.840212397	0.903908357	0.881010886	0.826389108	0.846601074	0.944374692	0.841986244	0.907427784	0.8988695	0.862127539	0.813410378	0.89356525	0.757176995	0.821105141	0.844763623	0.831802523	0.901470201	0.825696531	0.869039183	0.840784834	0.995717325	0.879463186	0.834749512	0.86775856	0.869251197	0.834219478	0.805965129	0.877887218	0.84192264	0.830714186	0.890403089	0.87226179	0.848791882	0.815555212	0.834735378	0.85333604	0.835760111	0.82637475	0.885477306	0.820502197	0.826961545	0.83377425	0.876233512	0.83154104	0.839986249	0.839527542	0.946254546	0.830862596	0.831117012	0.859632845	0.837654099	0.829131151	0.826855538	0.800382104	0.823427985	0.826007484	0.840184128	0.80151991	0.877745876	0.840219464	0.829420903	0.832318423	0.838459751	0.886791791	0.857724722	0.923307604	0.831011005	0.849993292	0.83980273	0.831350227	0.828586983	0.832530436	0.827449177	0.856537446	0.877003828	0.853442047	0.853442047	0.853442047	0.843465957	0.862307268	0.969646716	0.87002858	0.829682387	0.826198296	0.845498603	0.836239624	0.802862663	0.831081677	0.828869668	0.835505694	0.90535005	0.86065051	0.856000345	0.83414174	0.83414174	0.880523254	0.833745981	0.827371438	0.841392606	0.862063935	0.898212258	0.897399539	0.897399539	0.811295522	0.794601199	0.892325346	0.976452353	0.801731924	0.902947229	0.832360826	0.834445626	0.841512747	0.8485516	0.864657568	0.864657568	0.864657568	0.834396156	0.839470349	0.833124075	0.841244197	0.827958009	0.839470349	0.875003833	0.85473533	0.850909931	0.856940272	0.857399635	0.919738708	0.833936794	0.816601146	0.812162994	0.870629285	0.891053264	0.72950803	0.831979201	0.950176798	0.960388787	0.846346658	0.869039183	0.845314858	0.786049982	0.877555064	0.806513152	0.870381936	0.838035724	0.859717651	0.889717579	0.864304212	0.830120548	0.77226203	0.838467667	0.833463296	0.857555112	0.859187616	0.831873194	0.907767005	0.907767005	0.907767005	0.873240412	0.835091691	0.801124151	0.846544537	0.935159166	0.894749	0.85693958	0.867908444	0.838360811	0.96840491	0.872219387	0.863830715	0.890537365	0.833555169	0.824867264	0.823382492	0.96416263	0.933484258	0.775371563	0.854141692	0.961505393	0.854353706	0.858791858	0.838933248	0.863929655	0.924841169	0.878615132	0.84280603	0.893731703	0.901330055	0.877187573	0.840897908	0.919554963	0.801965139	0.921957784	8.59E-01	8.80E-01	0.837180602	0	0.938205095	0.797746068	0.793446337	0.862834251	0.884346567	0.963258039	0.881159295	0.90576701	0.902615074	0.854035685	0.831427966	0.82486261	0.83792265	0.839477416	0.760855697
'SY_LocalDistributions_5_each_stddiv'	0.282012878	0.591433371	0.499174132	0.197284434	0.333594625	0.250475924	0.340901456	0.534980403	0.523152296	0.17043673	0.239655655	0.342805151	0.275391937	0.510946249	0.614725644	0.518267077	0.260848264	0.363605823	0.499636058	0.855837066	0.520226764	0.489655655	0.240803471	0.917791153	0.720212766	0.268826988	0.801637738	0.096640538	0.250713886	0.966209406	0.337541993	0.505919312	0.591601344	0.630879059	0.62793953	0.790495521	0.409140538	0.399762038	0.925097984	0.599286114	0.268966965	0.746528555	0.638479843	0.264837626	0.748334267	0.742791153	0.349272116	0.721542553	0.780557111	0.755963046	0.739753639	0.768617021	0.526200973	0.646313638	0.404745241	0.270632699	0.745898656	0.055851064	0.699538074	0.194442889	0.305795073	0.548894177	0.443882979	0.724146137	0.439585666	0.707236842	0.339865622	0.266545353	0.304017357	0.285610302	0.77981523	0.353667413	0.806215006	0.527449608	0.757516797	0.814081747	0.739403695	0.474706047	0.487388018	0.796710526	0.492735162	0.355697088	0.425839866	0.265775476	0.762779955	0.734336506	0.752099664	0.780543113	0.853275476	0.277197648	0.777225644	0.263297872	0.058524636	0.531970885	0.914807544	0.788325868	0.794596865	0.8625	0.3643757	0.781284994	0.885344345	0.881718925	0.314893617	0.53199888	0.369988802	0.741153415	0.754857223	0.694932811	0.795265559	0.735490509	0.384476484	0.742838535	0.968071109	0.392007279	0.724902016	0.715145577	0.80631299	0.850573908	0.623334267	0.775783875	0.468994961	0.52781355	0.814571669	0.503597424	0.707796753	0.240775476	0.306970885	0.914025016	0.912933931	0.283510638	0.236058231	0.841489362	0.671555402	0.325867861	0.274426092	0.998684211	0.65801593	0.728737402	0.953608662	0.269092945	0.36237402	0.780487122	0.911240202	0.689064485	0.32606383	0.23012318	0.307642777	0.830697088	0.761170213	0.533468645	0.582964726	0.835554311	0.67918533	0.971654535	0.960484323	0.765047592	0.90593505	0.929017357	0.954017357	0.962150056	0.595716685	0.273698208	0.784056551	0.93965577	0.848326413	0.703303471	0.76987682	0.860932251	0.86893897	0.959882419	0.236604143	0.994638858	0.762919933	0.774244121	0.940103583	0.932180851	0.979241321	0.907474804	0.957628779	0.548320269	0.885568309	0.915103583	0.852953527	0.822130459	0.942371221	0.929409295	0.563717805	0.744223764	0.727304859	0.279227324	0.666951288	0.765761478	0.490607503	0.939837626	0.314403695	0.868225084	0.86706327	0.945058791	0.488255879	0.717105263	0.994190929	0.272410414	0.920240761	0.720081333	0.857175817	0.776464104	0.725436671	0.433678611	0.781634938	0.878793393	0.902169653	0.967889138	0.844050952	0.889655655	0.834476484	0.913213886	0.972586436	0.919512878	0.992217245	0.748642217	0.393057111	0.316461366	0.859518477	0.646948488	0.499916013	0.995996641	0.771052632	0.856019037	0.90806271	0.458230683	0.702276131	0.826021837	0.364179731	0.856704927	0.725447928	0.865131579	0.68331467	0.750167973	0.685219922	0.78443449	0.861800112	0.860470325	0.942721165	0.997368421	0.516153415	0.855207167	0.95643897	0.853429451	0.854773236	0.881340985	0.92406215	0.969274916	0.696780515	0.852337626	0.838101904	0.98631019	0.867455207	0.888073908	0.931522956	0.765341545	0.891321389	0.790416179	0.839207727	0.846738522	0.857642777	0.855319149	0.991615342	0.951707727	0.490019597	0.490019597	0.490019597	0.853005403	0.724061184	0.411548152	0.937527996	0.352491601	0.857600784	0.940089586	0.869901173	0.703107503	0.811604143	0.87618981	0.851273796	0.909798432	0.798292273	0.843994961	0.991979283	0.991979283	0.420492721	0.99181131	0.858846585	0.856480963	0.999006159	0.476609742	0.476581747	0.476581747	0.66878972	0.499468085	0.946010638	0.069218925	0.734308511	0.770534714	0.847452408	0.990607503	0.865495521	0.881760918	0.516993281	0.516993281	0.516993281	0.987513998	0.863381859	0.828639418	0.709756439	0.8549972	0.863381859	0.948166293	0.749300112	0.670019177	0.961534155	0.959602464	0.41168813	0.983300672	0.937192049	0.760946249	0.886506159	0.906368981	0.833869348	0.7768757	0.601959686	0.060792273	0.942175252	0.826483763	0.874454087	0.552505599	0.975475924	0.387095211	0.818882979	0.99974804	0.662430011	0.796024636	0.356886898	0.816097424	0.936828108	0.954134573	0.852449608	0.701693729	0.872284434	0.803219485	0.439571669	0.439571669	0.439571669	0.699714904	0.751174941	0.738731803	0.317455207	0.859616461	0.853890866	0.986448129	0.674482083	0.760610302	0.924151821	0.65481523	0.693617021	0.549076148	0.762472004	0.8595262	0.76757712	0.362611982	0.28575028	0.525727884	0.634756439	0.352281635	0.86843505	0.884770437	0.748460246	0.678863382	0.643015118	0.897858343	0.783944569	0.703135498	0.809738121	0.910456327	0.752715566	0.631326988	0.727995521	0.604633259	0.511254199	0.906606943	0.760596305	0.938205095	0	7.82E-01	6.92E-01	0.743141097	0.94424692	0.332334826	0.951021837	0.492301232	0.873656215	0.70699888	0.794582867	0.768659015	0.888143897	0.919400896	0.975475924
'DN_OutlierInclude_n_001_nfexpb'	0.485988242	0.329395297	0.414361702	0.479031355	0.512667973	0.50618701	0.509966405	0.253709406	0.390033595	0.491615342	0.497704367	0.513255879	0.51731523	0.322914334	0.287905935	0.312555991	0.502449608	0.50443729	0.336744121	0.370996641	0.475307951	0.578387458	0.644596865	0.476441769	0.34837626	0.51843505	0.660946249	0.54906215	0.517525196	0.692959127	0.566587346	0.619559341	0.390649496	0.242665174	0.266419373	0.641923292	0.409336506	0.585638298	0.242091265	0.269134938	0.456956887	0.423138298	0.254633259	0.401287794	0.100769877	0.340383539	0.471612542	0.122592385	0.146710526	0.126021837	0.139151736	0.547326428	0.727449336	0.258115315	0.420534714	0.51856103	0.098880179	0.642581187	0.109910414	0.657012878	0.730333147	0.269288914	0.488129899	0.281340985	0.521682531	0.341153415	0.429941209	0.523334267	0.410806271	0.400181971	0.147662374	0.437891937	0.301119821	0.610708287	0.097718365	0.402575588	0.369260918	0.583594625	0.535442329	0.071094625	0.524412094	0.517707167	0.466041433	0.535414334	0.345590705	0.129129339	0.773712206	0.11100224	0.160428331	0.519904815	0.631284994	0.530963046	0.653611422	0.604927212	0.292696839	0.09881019	0.354297312	0.889641657	0.425209966	0.198012318	0.175279955	0.455557111	0.607432811	0.620842665	0.505571109	0.08950168	0.567959127	0.135414334	0.132233947	0.123012205	0.46450168	0.124691958	0.686016237	0.660722284	0.373530235	0.12444009	0.546416573	0.160568309	0.348656215	0.102659574	0.538927772	0.62018477	0.232264838	0.535386338	0.135050392	0.585526316	0.424006159	0.814556483	0.231396976	0.580711086	0.498642217	0.14368701	0.140079578	0.426091825	0.589137738	0.391447368	0.18041266	0.087863942	0.275418819	0.5431271	0.507026876	0.56181411	0.286240202	0.136798049	0.608524636	0.596332587	0.618603024	0.335526316	0.111408175	0.609070549	0.421794513	0.15443729	0.123096305	0.363423852	0.32112262	0.112961926	0.46450168	0.315047592	0.320982643	0.328387458	0.669456887	0.443337066	0.113073908	0.70288624	0.213432648	0.135540314	0.111142217	0.327673572	0.302169653	0.323054311	0.47462206	0.398264278	0.110386338	0.36356383	0.319106943	0.308426652	0.333202688	0.31131019	0.3212486	0.633902576	0.306676932	0.240257559	0.672732363	0.34406495	0.746486562	0.306550952	0.563871781	0.762947366	0.132088677	0.545534714	0.636184211	0.110554311	0.55387738	0.31881299	0.54424692	0.43075308	0.307726764	0.285890258	0.51949888	0.174902016	0.570772676	0.626007839	0.957348824	0.219467121	0.232804282	0.860083451	0.13656073	0.602057671	0.572942329	0.430207167	0.309644457	0.320856663	0.184014558	0.755921053	0.569484882	0.346360582	0.474572133	0.244960806	0.367343225	0.093309071	0.451973684	0.494232923	0.319456887	0.313493841	0.748236282	0.3568729	0.10712486	0.317973124	0.287947928	0.484518477	0.132123409	0.155571109	0.497816349	0.318211086	0.386156215	0.221164614	0.192581187	0.397424412	0.195292155	0.252211646	0.320268757	0.320058791	0.311044233	0.367805151	0.598558231	0.32018477	0.749076148	0.30781075	0.314277716	0.334266517	0.453849384	0.489459686	0.120926652	0.318463046	0.318715006	0.367735162	0.246654535	0.207082867	0.646458567	0.351679731	0.290831467	0.402359105	0.326035834	0.323824188	0.315075588	0.31637738	0.396654535	0.305291153	0.323488242	0.323488242	0.323488242	0.352340491	0.385195217	0.679101344	0.947508399	0.478583427	0.312206047	0.329605263	0.339021249	0.107964726	0.335862262	0.316713326	0.31493561	0.610610302	0.067819149	0.207516797	0.382572788	0.382572788	0.589207727	0.383076708	0.313633819	0.313199888	0.421164614	0.319792833	0.319764838	0.319764838	0.266720793	0.47018477	0.400517917	0.755459127	0.103191489	0.560610302	0.317511198	0.384602464	0.326147816	0.601511758	0.37943729	0.37943729	0.37943729	0.387905935	0.325503919	0.321136618	0.372606383	0.313213886	0.325503919	0.314613662	0.455417133	0.189000406	0.454101344	0.454269317	0.747382419	0.39193729	0.529787234	0.644050952	0.321822508	0.296038634	0.388285605	0.354983203	0.442609183	0.768729003	0.423516237	0.200587906	0.320520717	0.505361142	0.556396976	0.679222111	0.182950728	0.376637738	0.169764838	0.584840426	0.501483763	0.336072228	0.420632699	0.32946047	0.263017917	0.3162514	0.663591825	0.340383539	0.40818869	0.40818869	0.40818869	0.200013034	0.353476181	0.220884658	0.522732363	0.579507279	0.367047057	0.411226703	0.191895297	0.353457447	0.732152787	0.288801792	0.125615901	0.635302352	0.352267637	0.189474086	0.356392714	0.651973684	0.435512318	0.757838746	0.271556551	0.618966965	0.621780515	0.446346585	0.340929451	0.399118141	0.68787794	0.443645017	0.343449048	0.599286114	0.648012374	0.346822508	0.355767077	0.371108623	0.11305991	0.498208287	0.717035274	0.416237402	0.353093505	0.797746068	7.82E-01	0	0.285928272	0.182586786	0.490971445	0.474132139	0.500447928	0.450335946	0.323348264	0.372004479	0.320912654	0.359014558	0.652701568	0.35081187	0.477281635
'DN_Withinp_20'	0.550660958	0.54468807	0.528064815	0.528772039	0.579776162	0.544933147	0.579895199	0.45671226	0.561689444	0.545640371	0.554218082	0.590972701	0.55500233	0.469288235	0.574356448	0.564252254	0.546893767	0.584670709	0.481766179	0.568117476	0.561745462	0.682862749	0.654258707	0.699962154	0.389413986	0.554659222	0.853436669	0.582114901	0.559441734	0.851847167	0.617146975	0.583046733	0.612889629	0.536250403	0.551312164	0.846756558	0.533470524	0.633609179	0.574461482	0.574405464	0.561654433	0.333669364	0.551270151	0.493613925	0.264844608	0.623112861	0.585658021	0.295472289	0.363050652	0.293217577	0.34048952	0.400778578	0.801114453	0.377147892	0.553083724	0.555716556	0.262862981	0.628679621	0.265425791	0.663151518	0.742836707	0.504341316	0.649819303	0.359066392	0.495931657	0.615340404	0.554253093	0.564007177	0.517512479	0.496939976	0.379267778	0.585595001	0.37048	0.726227457	0.321058378	0.579601106	0.505664734	0.666869693	0.688506533	0.302579536	0.613197727	0.628147452	0.624709366	0.560744145	0.613855935	0.268569785	0.920931005	0.36529136	0.452321872	0.550955051	0.703386236	0.556759886	0.630759278	0.732228354	0.556510947	0.302467501	0.63560481	0.861755299	0.601370988	0.37348395	0.466256276	0.603814761	0.634456447	0.718384978	0.590440533	0.233348651	0.441748529	0.332577019	0.281134399	0.26528312	0.595328078	0.355207291	0.838549963	0.692847905	0.587009448	0.356468571	0.404853866	0.453624283	0.500784191	0.311612392	0.626740008	0.726304481	0.477284763	0.623238901	0.307067955	0.657031583	0.554253093	0.948406555	0.5593367	0.571506548	0.529150158	0.413550616	0.320233239	0.545717395	0.598395047	0.731843232	0.366759963	0.218742034	0.589421792	0.565099522	0.638594755	0.609962704	0.56056909	0.296560751	0.623301921	0.667317835	0.663431606	0.602316287	0.323404119	0.717607732	0.644427599	0.345573127	0.305793552	0.641073539	0.606951752	0.323593179	0.752786853	0.596784538	0.606146498	0.617679143	0.613512826	0.549008436	0.2173696	0.598734816	0.542050026	0.298805343	0.318103443	0.6023583	0.575098683	0.648523894	0.552481533	0.68571265	0.322192736	0.600509716	0.605866409	0.588942059	0.616271698	0.592625223	0.609199463	0.629933017	0.585300908	0.553125737	0.599389362	0.664474936	0.86087302	0.588956064	0.561724455	0.828114341	0.330744733	0.570603262	0.727361815	0.323222061	0.624037153	0.606650657	0.586008132	0.716795475	0.577962588	0.616726842	0.674565126	0.386319007	0.639028892	0.678031221	0.899931367	0.333900518	0.589255877	0.824406133	0.341545086	0.702251878	0.455801972	0.735694449	0.591847978	0.62484941	0.421722199	0.765523879	0.429417631	0.63076628	0.599227871	0.574048351	0.662710378	0.243634903	0.51450853	0.556402773	0.589390201	0.261490547	0.693149	0.653537479	0.262834972	0.582303961	0.573110054	0.589887358	0.314769623	0.403544452	0.559735827	0.585321915	0.600250634	0.518163685	0.412542297	0.623091854	0.290854287	0.484511047	0.590587579	0.591259792	0.602407316	0.665791352	0.688555548	0.593073365	0.875584671	0.575322754	0.575581836	0.621250272	0.787916958	0.582051881	0.354038803	0.586120167	0.577829546	0.655239016	0.542671432	0.446215941	0.76489368	0.589824338	0.54870734	0.615097258	0.58818582	0.593318443	0.582892147	0.584320598	0.684249187	0.567424257	0.453442226	0.453442226	0.453442226	0.612105025	0.604580119	0.725065089	0.985876535	0.542531388	0.581603739	0.609332505	0.612108526	0.249138643	0.589775323	0.589621274	0.588129802	0.701733714	0.315554638	0.451236529	0.674866221	0.674866221	0.552600571	0.674684163	0.581722777	0.587163497	0.700382287	0.468959131	0.468230901	0.468230901	0.441368775	0.634057321	0.723755675	0.673682847	0.280907685	0.60969662	0.577934579	0.676721807	0.596021297	0.761021456	0.505202588	0.505202588	0.505202588	0.679473677	0.594823918	0.577990597	0.59125279	0.581148595	0.594823918	0.576191028	0.643027156	0.34912114	0.721598994	0.722432257	0.776384312	0.683037804	0.739916784	0.727431838	0.629547895	0.544758092	0.662594718	0.589964382	0.667737968	0.693071976	0.560772154	0.441279381	0.588893044	0.623539996	0.753045935	0.615685105	0.389764096	0.671652205	0.316464925	0.612056366	0.57743042	0.591918	0.749180713	0.629610662	0.437603219	0.505223595	0.648831991	0.591385832	0.513143098	0.513143098	0.513143098	0.307188373	0.580667476	0.418655229	0.575952953	0.624548315	0.50758862	0.636571245	0.366033595	0.580273319	0.766274945	0.482949553	0.320456187	0.708357808	0.58609916	0.344860017	0.576278144	0.704275518	0.534380812	0.622013513	0.462846199	0.650575542	0.650477511	0.726787634	0.574818594	0.596938587	0.688415504	0.755265636	0.582829127	0.648810984	0.70342461	0.575553827	0.579257998	0.628273492	0.274591689	0.573866293	0.693134996	0.705206812	0.583053198	0.793446337	6.92E-01	0.285928272	0	0.27816982	0.740392935	0.562494699	0.732809538	0.54127099	0.496554854	0.585055831	0.554225085	0.630311136	0.824356477	0.626852043	0.745413522
'DN_CompareKSFit_beta_adiff'	0.51731523	0.360246361	0.452883539	0.495072788	0.570520717	0.516069429	0.572298432	0.285428331	0.434868421	0.50900056	0.516097424	0.570772676	0.526301792	0.384602464	0.328681411	0.360526316	0.52862542	0.562192049	0.35037794	0.463955767	0.39612262	0.698082307	0.617973124	0.477491601	0.214319709	0.529241321	0.689081747	0.54974804	0.528765398	0.803163494	0.625237962	0.707365725	0.356648936	0.298390258	0.310680291	0.667945129	0.425419933	0.615985442	0.295548712	0.325951848	0.484714446	0.264977604	0.30418533	0.417889138	0.114781635	0.411982083	0.494526876	0.106942889	0.167329227	0.104339306	0.117161254	0.370632699	0.775647003	0.255357718	0.433342665	0.532404815	0.102029675	0.632194849	0.105347144	0.596962486	0.686506159	0.317567189	0.51556551	0.164459686	0.603821389	0.395604703	0.465887458	0.536296193	0.418659015	0.415215566	0.15431131	0.474454087	0.132110862	0.738899776	0.11587346	0.408244681	0.247648376	0.619428891	0.567217245	0.131103024	0.549202128	0.584224524	0.496738522	0.541013438	0.390663494	0.13980963	0.793295073	0.134994401	0.204787234	0.489459686	0.702855543	0.532796753	0.624496081	0.730011198	0.372311052	0.133216685	0.412527996	0.954647256	0.455851064	0.088465845	0.231452968	0.507754759	0.599384099	0.748908175	0.523866181	0.107110862	0.388283875	0.169232923	0.138225492	0.134910968	0.481033035	0.128549205	0.669316909	0.649580067	0.415537514	0.140355543	0.390523516	0.199706047	0.333944569	0.127463606	0.567931131	0.742987122	0.370128779	0.557614782	0.136856103	0.62393617	0.440649496	0.913156723	0.283608623	0.642483203	0.536576148	0.194148936	0.13130995	0.449384099	0.556606943	0.44581467	0.170369126	0.09974804	0.434736808	0.540047592	0.559210526	0.700069989	0.379941209	0.124031957	0.585764278	0.634294513	0.602981523	0.425265957	0.097340426	0.619260918	0.45281355	0.211366181	0.124132139	0.45656495	0.423292273	0.098642217	0.560890258	0.406466965	0.417203247	0.425587906	0.589795633	0.461422172	0.138605823	0.637108368	0.248541625	0.110428331	0.09718645	0.417413214	0.395618701	0.38681411	0.502169653	0.518295073	0.097662374	0.439487682	0.4056271	0.396794513	0.433762598	0.401651736	0.42018477	0.682516797	0.398600224	0.314543673	0.539949608	0.45106383	0.787639978	0.394358903	0.529297312	0.769940139	0.175237529	0.542931131	0.658832587	0.102337626	0.571066629	0.406480963	0.578905375	0.499930011	0.39325308	0.341489362	0.574258119	0.16424972	0.603485442	0.672732363	0.884420493	0.141653218	0.266004057	0.95514714	0.146387811	0.656480963	0.40068589	0.503653415	0.405571109	0.432740761	0.258692609	0.738969765	0.427645577	0.429255319	0.449029176	0.31450168	0.480347144	0.135386338	0.508454647	0.511926092	0.4106243	0.214193729	0.763955767	0.474328108	0.16543953	0.405697088	0.394736842	0.440089586	0.104658649	0.206424972	0.4981243	0.410414334	0.451329787	0.231159015	0.251049832	0.424118141	0.156830078	0.17193449	0.410120381	0.410946249	0.421206607	0.482796753	0.615915454	0.417665174	0.7856243	0.396388578	0.406732923	0.42837346	0.532782755	0.512290034	0.134714446	0.403415454	0.4037514	0.466363382	0.244680851	0.300923852	0.699566069	0.42956327	0.32730963	0.484545603	0.415635498	0.417455207	0.404381299	0.406131019	0.476371781	0.351315789	0.329941209	0.329941209	0.329941209	0.414499286	0.430940058	0.675573908	0.954367301	0.4924972	0.401525756	0.432964726	0.433620762	0.105655095	0.41493561	0.409798432	0.408608623	0.609728443	0.125657895	0.289585666	0.503205487	0.503205487	0.547410414	0.502645577	0.404899216	0.410008399	0.500783875	0.357222844	0.356830907	0.356830907	0.293247291	0.499720045	0.434084546	0.714515677	0.118449048	0.524398096	0.40575308	0.504731243	0.411520157	0.65324748	0.406480963	0.406480963	0.406480963	0.508930571	0.4125	0.412220045	0.434770437	0.40256159	0.4125	0.354605263	0.397928331	0.155993225	0.540327548	0.541209406	0.727211646	0.514291713	0.579381299	0.61019037	0.423040314	0.372956327	0.425352842	0.429941209	0.500699888	0.726483763	0.484728443	0.108384658	0.423306271	0.526539754	0.621220605	0.650097142	0.089529675	0.510316349	0.142889138	0.541097424	0.508958567	0.421052632	0.492581187	0.440956923	0.350839866	0.332866741	0.583160694	0.423418253	0.451203807	0.451203807	0.451203807	0.123655898	0.420532687	0.195058791	0.593729003	0.549804031	0.407136783	0.390352124	0.182446809	0.424846025	0.744585995	0.30281355	0.122452408	0.696878499	0.430067189	0.248613212	0.422603279	0.643673012	0.442959127	0.707320829	0.288297872	0.585246361	0.547158455	0.535386338	0.413493841	0.462681971	0.62824748	0.549132139	0.422830347	0.590803471	0.650665108	0.391503359	0.424006159	0.426329787	0.135204367	0.456019037	0.712611982	0.466307391	0.42862542	0.862834251	0.743141097	0.182586786	0.27816982	0	0.571598544	0.4806271	0.584742441	0.520380739	0.348614222	0.439697648	0.417119261	0.404605263	0.775839866	0.449930011	0.507740761
'EX_MovingThreshold_01_01_maxq'	0.722858343	0.406089026	0.449860022	0.723306271	0.698278275	0.745296753	0.692735162	0.387024076	0.457306831	0.727477604	0.733244681	0.68668813	0.749468085	0.516503359	0.38443449	0.437430011	0.766055431	0.690845465	0.414081747	0.432642777	0.711982083	0.741069429	0.843071109	0.569078947	0.388157895	0.7549972	0.742077268	0.794162934	0.766881299	0.69206327	0.727547592	0.79041844	0.545464726	0.323222284	0.336240202	0.726609742	0.627057671	0.750825868	0.234112542	0.370884658	0.681494961	0.463591825	0.309546473	0.642679171	0.374510078	0.345548712	0.683300672	0.406620941	0.306648936	0.392847144	0.433104703	0.532824748	0.844561825	0.468616582	0.622802352	0.770772676	0.374202128	0.861366181	0.431704927	0.886128219	0.927589586	0.419316909	0.622480403	0.379605263	0.701357783	0.374958007	0.634042553	0.779801232	0.635708287	0.646388578	0.309462486	0.614921613	0.357516797	0.76612542	0.333356663	0.325055991	0.555431131	0.722732363	0.627953527	0.416111422	0.740005599	0.687653975	0.567693169	0.792091265	0.358328667	0.409630459	0.76893897	0.303345465	0.206886898	0.809140538	0.912541993	0.802673572	0.862793953	0.754101344	0.132789507	0.32256439	0.32730963	0.822578387	0.584742441	0.384630459	0.216265398	0.316881299	0.816741321	0.769316909	0.714865622	0.415355543	0.550741881	0.339431691	0.399795613	0.407609608	0.616965286	0.382217446	0.551945689	0.794078947	0.43724804	0.347970325	0.533496641	0.211520157	0.529157335	0.326035834	0.766447368	0.760036394	0.229017357	0.733118701	0.401693729	0.823446249	0.612513998	0.703835156	0.142861142	0.732978723	0.736772116	0.261464166	0.422205425	0.622900336	0.854241321	0.149398096	0.44992931	0.44756439	0.256261744	0.813451848	0.662360022	0.627351624	0.110806271	0.428381457	0.783734602	0.829157335	0.810834267	0.121682531	0.355865062	0.763549832	0.54343505	0.255991041	0.430851064	0.094274916	0.090803471	0.354983203	0.128583427	0.103513438	0.091097424	0.083538634	0.845982643	0.673194289	0.390173572	0.822671428	0.218595527	0.418155095	0.350755879	0.110176372	0.114851624	0.076987682	0.720548712	0.091321389	0.362639978	0.172102464	0.091895297	0.102071669	0.087402016	0.105361142	0.09168533	0.906886898	0.11075028	0.174720045	0.546220605	0.212444009	0.739725644	0.104325308	0.660904255	0.800221132	0.35614075	0.832628779	0.81800112	0.357138858	0.777981523	0.092371221	0.731298992	0.101455767	0.123964166	0.103429451	0.601973684	0.471570549	0.61787514	0.890509518	0.785414334	0.544749817	0.315218747	0.961338572	0.380676905	0.710092385	0.547886338	0.095380739	0.106858903	0.1068729	0.179283315	0.785022396	0.549762038	0.073012318	0.549873239	0.166601344	0.079269317	0.423558231	0.748404255	0.769302912	0.121430571	0.675419933	0.886548152	0.080025196	0.425111982	0.129703247	0.161618141	0.781774916	0.421896216	0.272550392	0.734322508	0.128163494	0.212807951	0.28924972	0.2731243	0.464459686	0.594751797	0.385890258	0.115845465	0.117469205	0.149566069	0.078205487	0.795338746	0.127071669	0.725881859	0.13156495	0.127085666	0.100615901	0.357838746	0.54449888	0.363409854	0.145100784	0.140887458	0.09825028	0.325923852	0.251175812	0.828807391	0.204549272	0.136422172	0.25729146	0.1412514	0.139543673	0.130319149	0.130571109	0.035148376	0.120254759	0.623894177	0.623894177	0.623894177	0.165311179	0.237280366	0.810848264	0.863269877	0.784994401	0.128765398	0.122214446	0.123190738	0.475671892	0.155193169	0.131578947	0.125741881	0.621528555	0.466223404	0.298978163	0.079955207	0.079955207	0.80093785	0.080011198	0.12887738	0.12806551	0.02700168	0.667259239	0.667917133	0.667917133	0.532440718	0.588451848	0.239361702	0.876945689	0.429451288	0.627743561	0.139921613	0.079955207	0.124272116	0.561856103	0.651637738	0.651637738	0.651637738	0.079619261	0.126021837	0.217091265	0.255823068	0.133552632	0.126021837	0.323796193	0.43456047	0.491685214	0.017371221	0.016769317	0.87325028	0.079521277	0.665229563	0.883468645	0.148404255	0.166195409	0.25283901	0.19087346	0.533216685	0.865971445	0.587472004	0.418826988	0.190901456	0.611058231	0.522158455	0.90416421	0.429087346	0.086996081	0.48694009	0.646206607	0.732264838	0.161520157	0.388591825	0.152039027	0.381732923	0.485218365	0.533174692	0.169918813	0.733454647	0.733454647	0.733454647	0.541708202	0.234046872	0.431732923	0.787304031	0.632558791	0.440822511	0.186920156	0.467231243	0.215509518	0.917423014	0.46800112	0.394988802	0.811394177	0.206326988	0.319014602	0.253843327	0.836800112	0.693197088	0.952463606	0.478905375	0.776021837	0.51856103	0.237863942	0.223460246	0.31037234	0.663227884	0.213801792	0.205795073	0.620884658	0.625656621	0.3931271	0.228149496	0.495730683	0.462919933	0.598894177	0.858370661	0.099608063	0.209868421	0.884346567	0.94424692	0.490971445	0.740392935	0.571598544	0	0.740243561	0.004731243	0.730711086	0.299342105	0.269526876	0.259896417	0.458160694	0.13980963	0.186422172	0.263325868
'SY_SpreadRandomLocal_100_100_stdstd'	0.276119821	0.337989922	0.375909854	0.211408175	0.294288914	0.246108623	0.302645577	0.310484323	0.322942329	0.213269877	0.240971445	0.304549272	0.280865062	0.313367861	0.317427212	0.323754199	0.273152296	0.320940649	0.312234043	0.56543953	0.236016237	0.427645577	0.361492161	0.67206047	0.48225084	0.279367301	0.695520717	0.211086226	0.252337626	0.996668533	0.351245801	0.475367003	0.222704367	0.311660134	0.301819709	0.660078387	0.30993841	0.423236282	0.545254759	0.330879059	0.205879059	0.533972564	0.32824748	0.167091265	0.430739082	0.362611982	0.229479283	0.43075308	0.430613102	0.439487682	0.405543113	0.579255319	0.525759884	0.359019583	0.306019037	0.275629899	0.41774916	0.247242441	0.378135498	0.293659015	0.387080067	0.321822508	0.289137738	0.472774356	0.398796193	0.311450168	0.189067749	0.279451288	0.148754199	0.146668533	0.407446809	0.158482643	0.52793953	0.475139978	0.410204367	0.596276596	0.479255319	0.426721725	0.306942889	0.453653415	0.409616461	0.30200168	0.311268197	0.277659574	0.356900896	0.453905375	0.663017917	0.41975084	0.481215006	0.259882419	0.736618141	0.274580067	0.248628219	0.461520157	0.552438644	0.450461926	0.40831467	0.781606943	0.174762038	0.502015677	0.485820269	0.651987682	0.305067189	0.481718925	0.240831467	0.43199888	0.566279395	0.334616461	0.45708626	0.443130914	0.343770997	0.416722656	0.840089586	0.324692049	0.443449048	0.374832027	0.634308511	0.479661254	0.348838186	0.436422172	0.389725644	0.467091265	0.457838746	0.383300672	0.407026876	0.364431691	0.152519597	0.894012269	0.531984882	0.361100224	0.198866181	0.489837626	0.360237123	0.148068309	0.318379059	0.60068589	0.356408964	0.424482083	0.647809395	0.274286114	0.194834826	0.76906495	0.544848824	0.384686989	0.273054311	0.353205487	0.299888018	0.455277156	0.416671333	0.46906495	0.382698768	0.489291713	0.366391377	0.686296193	0.602589586	0.420632699	0.534588466	0.567931131	0.593099104	0.599412094	0.561016237	0.143980963	0.481480963	0.987305165	0.473175945	0.39568869	0.428429451	0.485834267	0.490215566	0.584672452	0.134140538	0.669736842	0.419638858	0.393756999	0.576217805	0.568952968	0.623418253	0.533972564	0.596514558	0.578331467	0.507950728	0.551651736	0.667917133	0.546472564	0.862388018	0.565369541	0.421640538	0.617510305	0.429707267	0.286100224	0.494764838	0.417441209	0.376329787	0.57555991	0.320702688	0.480907055	0.478765398	0.564739642	0.360414334	0.374244121	0.925615901	0.377995521	0.959210526	0.360325896	0.522529936	0.912108286	0.40576256	0.346038634	0.595968645	0.489753639	0.52350224	0.606173012	0.488255879	0.794722844	0.664067749	0.539529675	0.734124374	0.556396976	0.632222844	0.454395297	0.333020717	0.249524076	0.479395297	0.522158455	0.647746361	0.634056551	0.486730123	0.469120941	0.542343225	0.183090705	0.389895992	0.492469205	0.262332027	0.474384099	0.354745241	0.412136058	0.341335386	0.456452968	0.394979979	0.446528555	0.479255319	0.476833707	0.576581747	0.635890258	0.449762038	0.478205487	0.869862822	0.461618141	0.473698208	0.491181411	0.587444009	0.919806831	0.350293953	0.446892497	0.442707167	0.612933931	0.406620941	0.536016237	0.917273236	0.366867301	0.540383539	0.469785334	0.446570549	0.451651736	0.465607503	0.465733483	0.643575028	0.573558231	0.185120381	0.185120381	0.185120381	0.465879504	0.339576356	0.374076148	0.997326428	0.274272116	0.467161254	0.585806271	0.492378006	0.385610302	0.420100784	0.482908735	0.469974804	0.765579507	0.476819709	0.524384099	0.652253639	0.652253639	0.346332587	0.652169653	0.474580067	0.470912654	0.6606243	0.28899776	0.289039754	0.289039754	0.374289594	0.305557111	0.642665174	0.320744681	0.413143897	0.563983763	0.446864502	0.654059351	0.488073908	0.928163494	0.2481243	0.2481243	0.2481243	0.658412654	0.486842105	0.449818029	0.321192609	0.46706327	0.486842105	0.712318029	0.441629339	0.374900265	0.701637738	0.703527436	0.399832027	0.663283875	0.838983763	0.753275476	0.501469765	0.581760918	0.44256363	0.375195969	0.451707727	0.330207167	0.761226204	0.512234043	0.500307951	0.460078387	0.989011758	0.327720457	0.51275196	0.63868981	0.359980403	0.587835946	0.240761478	0.427743561	0.58737402	0.578749182	0.572494401	0.483524636	0.661968085	0.413675812	0.243798992	0.243798992	0.243798992	0.435731904	0.347303147	0.409154535	0.341363382	0.620492721	0.717104273	0.636513391	0.358174692	0.360134378	0.980578376	0.433412654	0.352869541	0.545212766	0.365775476	0.562122679	0.359878217	0.31531355	0.066993281	0.534196529	0.393365062	0.280207167	0.614039754	0.571962486	0.357348824	0.293924972	0.600783875	0.579367301	0.374244121	0.537458007	0.96855916	0.749202128	0.345450728	0.389053751	0.425391937	0.382572788	0.614669653	0.50431131	0.363213886	0.963258039	0.332334826	0.474132139	0.562494699	0.4806271	0.740243561	0	0.74987402	0.384378499	0.597354423	0.318701008	0.419792833	0.579031355	0.840971445	0.549636058	0.75912654
'EX_MovingThreshold_01_002_maxq'	0.719386898	0.410904255	0.446416573	0.722662374	0.696542553	0.744204927	0.688157895	0.396346585	0.457530795	0.724566069	0.733230683	0.681788914	0.744358903	0.523138298	0.392735162	0.443701008	0.762555991	0.684672452	0.427015677	0.431270997	0.722508399	0.749790034	0.844162934	0.577799552	0.393617021	0.750181971	0.760092385	0.791783315	0.762611982	0.686478163	0.721234602	0.789207269	0.560764278	0.334854423	0.346332587	0.745506719	0.629703247	0.74056551	0.25162374	0.379143337	0.689221725	0.458216685	0.323558231	0.653023516	0.381298992	0.360582307	0.689305711	0.415733483	0.316531355	0.403149496	0.445828667	0.52712766	0.852452407	0.478331164	0.625909854	0.764683651	0.381368981	0.855767077	0.441699328	0.88587626	0.929493281	0.431047032	0.628681411	0.383580627	0.701231803	0.391727324	0.645730683	0.773096305	0.64531075	0.656019037	0.320996641	0.625629899	0.367931131	0.778135498	0.343868981	0.334882419	0.56893897	0.712961926	0.629367301	0.42968925	0.753555431	0.683566629	0.569568869	0.785344345	0.377323628	0.414949608	0.783426652	0.314011758	0.215915454	0.798488242	0.903527436	0.796808511	0.857796753	0.765761478	0.13770984	0.328485442	0.345534714	0.813017917	0.594638858	0.40243561	0.223824188	0.320646697	0.821430571	0.780879059	0.720716685	0.421178611	0.541713326	0.347452408	0.404863228	0.414356906	0.614193729	0.394433229	0.563731803	0.796444569	0.444862822	0.357978723	0.527967525	0.221136618	0.537807951	0.33456047	0.783090705	0.770926652	0.23306271	0.751511758	0.409490482	0.823768197	0.621878499	0.687750733	0.152463606	0.723894177	0.742301232	0.269820829	0.431276005	0.632950728	0.856844905	0.160484323	0.4602738	0.453275476	0.265339832	0.807264838	0.672480403	0.622004479	0.115033595	0.437536088	0.785008399	0.829549272	0.809616461	0.127239642	0.366965286	0.773838186	0.547662374	0.259196529	0.441265398	0.096682531	0.094260918	0.364907615	0.13787794	0.1068729	0.095338746	0.087318029	0.841965286	0.679647256	0.392861142	0.818967309	0.229819176	0.428233483	0.361520157	0.115551512	0.119512878	0.084882419	0.727449608	0.093491041	0.372648376	0.178429451	0.09556271	0.104885218	0.090425532	0.108790594	0.095464726	0.898754199	0.114837626	0.183216685	0.546948488	0.212513998	0.732306831	0.107278835	0.668715006	0.809988939	0.362341866	0.827617581	0.823544233	0.366741321	0.801469765	0.096164614	0.734042553	0.113213886	0.128905375	0.112080067	0.597088466	0.48519037	0.605165174	0.885974244	0.78037514	0.563410595	0.329832532	0.955770486	0.385989409	0.708818589	0.542175252	0.106662934	0.110120381	0.111632139	0.184770437	0.801455767	0.544960806	0.076273796	0.559101568	0.174860022	0.082040873	0.428513438	0.748614222	0.766447368	0.127141657	0.67849944	0.875797872	0.083020717	0.429731243	0.13493841	0.166167413	0.800195969	0.433346865	0.279619261	0.730165174	0.133342665	0.219834826	0.304283315	0.277953527	0.47325028	0.602416215	0.40281355	0.120646697	0.12231243	0.154955207	0.080921053	0.807656775	0.132404815	0.716363382	0.138101904	0.131788914	0.105697088	0.374104143	0.536128219	0.373236282	0.151861702	0.147326428	0.100363942	0.343113102	0.25618701	0.827841545	0.212304031	0.140789474	0.262496555	0.147256439	0.146164614	0.1356243	0.135834267	0.038619821	0.12337626	0.629451288	0.629451288	0.629451288	0.1712114	0.244363257	0.813241881	0.851273796	0.780585106	0.134644457	0.124776036	0.127621154	0.482460806	0.160904255	0.137234043	0.132040873	0.607320829	0.477533595	0.304381299	0.081201008	0.081201008	0.800363942	0.081229003	0.134994401	0.132880739	0.0299972	0.6712486	0.671878499	0.671878499	0.53742406	0.589893617	0.247802352	0.876819709	0.437178052	0.630235162	0.146416573	0.080907055	0.129633259	0.53962766	0.648516237	0.648516237	0.648516237	0.080473124	0.13118701	0.221682531	0.264515677	0.139865622	0.13118701	0.333272676	0.435890258	0.501826733	0.020058791	0.019428891	0.879619261	0.08024916	0.666489362	0.893547032	0.156900896	0.172578387	0.263379655	0.197522396	0.545464726	0.865523516	0.587835946	0.434266517	0.196192609	0.604535274	0.503961366	0.909696327	0.447158455	0.088885778	0.492847144	0.648642217	0.735092385	0.167035274	0.404675252	0.159395133	0.391699328	0.497032475	0.534294513	0.176371781	0.732348824	0.732348824	0.732348824	0.548426608	0.242340574	0.442721165	0.786870101	0.637276036	0.443811044	0.188791334	0.473194289	0.223292273	0.904393406	0.476847704	0.402071669	0.815145577	0.213969765	0.322829352	0.259638501	0.834700448	0.698068309	0.949762038	0.489529675	0.77700168	0.522886338	0.243379059	0.232306831	0.318407055	0.65831467	0.216615342	0.212905935	0.625349944	0.626972489	0.39424692	0.23694009	0.506956887	0.471066629	0.598796193	0.863605823	0.113745801	0.217469205	0.881159295	0.951021837	0.500447928	0.732809538	0.584742441	0.004731243	0.74987402	0	0.732530795	0.305893057	0.277701568	0.268854983	0.461240202	0.140327548	0.190341545	0.260204367
'SY_TISEAN_nstat_z_5_1_3_iqroffdiag'	0.322970325	0.429003359	0.379619261	0.285582307	0.313297872	0.299272116	0.310344345	0.34531075	0.390831467	0.301007839	0.317665174	0.320982643	0.34043953	0.296808511	0.398894177	0.331774916	0.31368981	0.323964166	0.40806271	0.654465286	0.446738522	0.535974244	0.454059351	0.76587346	0.612416013	0.33443449	0.670352744	0.336394177	0.302169653	0.899594065	0.391195409	0.507228497	0.475321948	0.389655655	0.384672452	0.64393897	0.385960246	0.407530795	0.541055431	0.370086786	0.322774356	0.550503919	0.407894737	0.310134378	0.471052632	0.493603024	0.376259798	0.502099664	0.489977604	0.50925252	0.502015677	0.630669093	0.500946907	0.492791052	0.380725084	0.326273796	0.462388018	0.394330907	0.458986562	0.382726764	0.44193729	0.362416013	0.412681971	0.572480403	0.356201008	0.466881299	0.389319709	0.326455767	0.306243001	0.303821389	0.51262598	0.345590705	0.570240761	0.540887458	0.435638298	0.514151736	0.511800112	0.502351624	0.481704927	0.476273796	0.340817469	0.364641657	0.403891377	0.311618141	0.482390817	0.456802912	0.682530795	0.44718645	0.487863942	0.333608623	0.82243841	0.296010638	0.394638858	0.545338746	0.595356829	0.436142217	0.517511198	0.931131019	0.359364502	0.49449888	0.500531915	0.607852744	0.350307951	0.535288354	0.390691489	0.450839866	0.668798992	0.402015677	0.472324102	0.461734979	0.415341545	0.413551453	0.735456327	0.372046473	0.490789474	0.436296193	0.600699888	0.488843785	0.392889138	0.431970885	0.348474244	0.535274356	0.506340985	0.358818589	0.466503359	0.42256439	0.345142777	0.937714002	0.544148936	0.32849944	0.375209966	0.466237402	0.474410255	0.341279395	0.374594065	0.652673572	0.492735061	0.455333147	0.666931473	0.297228443	0.426427772	0.783090705	0.573390258	0.468128515	0.34974804	0.426693729	0.378037514	0.52393617	0.446304591	0.377407615	0.443701008	0.466391377	0.458412654	0.679031355	0.608552632	0.45243561	0.642427212	0.593351064	0.599342105	0.608370661	0.564011758	0.326959686	0.474636058	0.808562165	0.537269996	0.480837066	0.448110302	0.535232363	0.528541433	0.616237402	0.30968645	0.646402576	0.451385778	0.501609742	0.599692049	0.586786114	0.623418253	0.563787794	0.601805711	0.411604143	0.546010638	0.519834826	0.773838186	0.535974244	0.950587906	0.585120381	0.623306271	0.695975996	0.41129989	0.288409854	0.744904815	0.455067189	0.403191489	0.59837626	0.352071669	0.571192609	0.527785554	0.588871781	0.463801792	0.510008399	0.834238522	0.503121501	0.991867301	0.469455748	0.483669597	0.813255496	0.455751886	0.385848264	0.623922172	0.57193449	0.555543113	0.577365622	0.492945129	0.857138858	0.611492161	0.581578947	0.666687153	0.52231243	0.634504479	0.437346025	0.061030235	0.194848824	0.519288914	0.607110862	0.704703247	0.623600224	0.44356103	0.524958007	0.555851064	0.466909295	0.47567087	0.435652296	0.236198208	0.529269317	0.482278835	0.480697088	0.407264838	0.507726764	0.533730435	0.502869541	0.533118701	0.532138858	0.572816349	0.633230683	0.393015118	0.527029675	0.973726204	0.520618701	0.51493561	0.543379059	0.64718645	0.853205487	0.426203807	0.535904255	0.514893617	0.652897536	0.476007839	0.453303471	0.871556551	0.483944569	0.583496641	0.548851775	0.510218365	0.519974804	0.525769877	0.51693729	0.66856103	0.604241321	0.422676372	0.422676372	0.422676372	0.536318206	0.471491712	0.391671333	0.995730683	0.179045353	0.526525756	0.617525196	0.541798482	0.458510638	0.510302352	0.545156775	0.529493281	0.830683091	0.469848824	0.473194289	0.64581467	0.64581467	0.519932811	0.647340426	0.523418253	0.520240761	0.685554311	0.406270997	0.40606103	0.40606103	0.486932725	0.424076148	0.683426652	0.457754759	0.44300112	0.654913214	0.519680851	0.648026316	0.534112542	0.871542553	0.469652856	0.469652856	0.469652856	0.651637738	0.531732923	0.502295633	0.466531355	0.524118141	0.531732923	0.700139978	0.5981243	0.503996416	0.700741881	0.702323628	0.44931411	0.653149496	0.814515677	0.818365062	0.561478163	0.521808511	0.581194816	0.50537514	0.535666293	0.468099104	0.684910414	0.476091825	0.526931691	0.578401456	0.910204367	0.47744133	0.467581187	0.641167413	0.45349944	0.668169093	0.231704927	0.508580627	0.599328108	0.587589108	0.628317469	0.517483203	0.779521277	0.505795073	0.432642777	0.432642777	0.432642777	0.547525618	0.474907177	0.511996081	0.381452968	0.679983203	0.606612565	0.683705979	0.4662514	0.481578947	0.972516437	0.506592945	0.432796753	0.613843785	0.489319709	0.490461373	0.488015958	0.418980963	0.327771557	0.615607503	0.48012318	0.376245801	0.723306271	0.646136618	0.470730683	0.465411534	0.682852744	0.639417693	0.501483763	0.708930571	0.911430901	0.753639418	0.480991041	0.47712766	0.432544793	0.408370661	0.720870661	0.570380739	0.486492161	0.90576701	0.492301232	0.450335946	0.54127099	0.520380739	0.730711086	0.384378499	0.732530795	0	0.515663494	0.464347704	0.489739642	0.570772676	0.83856383	0.589837626	0.800055991
'NL_TSTL_dimensions_50_ac_fnnmar_scr_co_m1_meanabsres'	0.564431691	0.395604703	0.476161814	0.552323628	0.574272116	0.581844905	0.570156775	0.358888578	0.472046473	0.559546473	0.579003359	0.574860022	0.590355543	0.36019037	0.352925532	0.353933371	0.590719485	0.564599664	0.431117021	0.32381019	0.497172452	0.69706047	0.648390258	0.521108623	0.352323628	0.598236282	0.577253639	0.62743561	0.599370101	0.638451848	0.592581187	0.716859064	0.393085106	0.325013998	0.331270997	0.576203807	0.461016237	0.595086786	0.202043673	0.351259798	0.525419933	0.352981523	0.32243841	0.499482083	0.248530235	0.342987122	0.515719485	0.289109742	0.257544793	0.286464166	0.311240202	0.475839866	0.745463949	0.387309453	0.461408175	0.606173012	0.253191489	0.702897536	0.324160134	0.746556551	0.795758679	0.36762318	0.576175812	0.306592945	0.576287794	0.3443729	0.550965845	0.614305711	0.482432811	0.483216685	0.245212766	0.540943449	0.279325308	0.709420493	0.228667413	0.320632699	0.460078387	0.695408735	0.607152856	0.299482083	0.622578387	0.573978163	0.531858903	0.620100784	0.352463606	0.265523516	0.797480403	0.21962486	0.19906215	0.599930011	0.884770437	0.618631019	0.698110302	0.704983203	0.199280497	0.221976484	0.349398096	0.840859462	0.513423852	0.283496641	0.222578387	0.186926092	0.673852184	0.710540314	0.557516797	0.275223964	0.516727324	0.247942329	0.259666263	0.264474493	0.530851064	0.253997237	0.57487402	0.686520157	0.450363942	0.256396976	0.471346585	0.204465286	0.434826428	0.232600784	0.640131579	0.711646137	0.264907615	0.595198768	0.278135498	0.676133819	0.513479843	0.84572399	0.201455767	0.603317469	0.643351064	0.194050952	0.270644144	0.5106243	0.681256999	0.22474804	0.321631042	0.298306271	0.292259127	0.62581187	0.6450028	0.690691489	0.167777156	0.269841159	0.656354983	0.683384658	0.670884658	0.188675812	0.244316909	0.694386898	0.445254759	0.22537794	0.296976484	0.18980963	0.166237402	0.240131579	0.335512318	0.163815789	0.164235722	0.169442889	0.737555991	0.530263158	0.234308511	0.753882646	0.206747562	0.280291153	0.240845465	0.173726204	0.16681131	0.223208287	0.595926652	0.191769317	0.248768197	0.225237962	0.167707167	0.16305991	0.172018477	0.159168533	0.163913774	0.708958567	0.162402016	0.221654535	0.558594625	0.282404815	0.771598544	0.161576148	0.639445689	0.74658885	0.279277703	0.634630459	0.718351064	0.245884658	0.628611422	0.167525196	0.57768757	0.297242441	0.166713326	0.219806831	0.585778275	0.35	0.677547592	0.733594625	0.799524076	0.342904037	0.236853548	0.876787709	0.26971628	0.633468645	0.507978723	0.295170773	0.160008399	0.174762038	0.165593505	0.732740761	0.472648376	0.202855543	0.524161561	0.221094625	0.178079507	0.293407055	0.535008399	0.590243561	0.172774356	0.48762598	0.83331467	0.174300112	0.304269317	0.174804031	0.152757559	0.548852184	0.276159413	0.220282755	0.569834826	0.174930011	0.256648936	0.2450028	0.211996081	0.395212766	0.421668951	0.346766517	0.177351624	0.17606383	0.147522396	0.179395297	0.68468645	0.174496081	0.759826428	0.176805711	0.169932811	0.182824748	0.331145017	0.606075028	0.254969205	0.189333707	0.185484323	0.229759239	0.266755319	0.24449888	0.830151176	0.233678611	0.14368701	0.288882036	0.189235722	0.187066069	0.173726204	0.171038634	0.230851064	0.189473684	0.410778275	0.410778275	0.410778275	0.204757972	0.253314856	0.681424972	0.928135498	0.587905935	0.171346585	0.18950168	0.17416501	0.322452408	0.204675252	0.175951848	0.175013998	0.711366181	0.313325868	0.250657895	0.181410974	0.181410974	0.672844345	0.181270997	0.173152296	0.170408735	0.245590705	0.440789474	0.441489362	0.441489362	0.42689465	0.490509518	0.246052632	0.880571109	0.300643897	0.540075588	0.181676932	0.181676932	0.167287234	0.613129899	0.45362542	0.45362542	0.45362542	0.182460806	0.167763158	0.174300112	0.275531915	0.172760358	0.167763158	0.342567189	0.351343785	0.355625079	0.280585106	0.281005039	0.770506719	0.182264838	0.570590705	0.75550112	0.171444569	0.067399216	0.271736581	0.23631019	0.524664054	0.884196529	0.519736842	0.279759239	0.158048712	0.543309071	0.567735162	0.732711032	0.265733483	0.187192049	0.326413774	0.55968645	0.556732923	0.199160134	0.340089586	0.18197439	0.391139418	0.399888018	0.591013438	0.205767077	0.511380179	0.511380179	0.511380179	0.380168484	0.242641527	0.364823628	0.624496081	0.556774916	0.481654121	0.365913394	0.32824748	0.236478163	0.835288067	0.387416013	0.271878499	0.751679731	0.235008399	0.285528795	0.24813914	0.703149496	0.535582307	0.816923292	0.376581747	0.654885218	0.538507839	0.339333707	0.242609183	0.316993281	0.713115901	0.322172452	0.231424972	0.690915454	0.67003916	0.359826428	0.246738522	0.459364502	0.327729563	0.461492161	0.797788354	0.299706047	0.236744121	0.902615074	0.873656215	0.323348264	0.496554854	0.348614222	0.299342105	0.597354423	0.305893057	0.515663494	0	0.28681411	0.18306271	0.4075028	0.36131019	0.223012318	0.409448488
'NL_BoxCorrDim_50_ac_5_meanchr9'	0.482516797	0.299986002	0.374930011	0.432782755	0.464837626	0.467105263	0.468966965	0.227029675	0.343854983	0.436716125	0.463857783	0.463339866	0.498530235	0.332530795	0.236646137	0.304983203	0.49850224	0.478611422	0.277645577	0.404969205	0.368645017	0.570422732	0.62768757	0.649860022	0.334980403	0.493379059	0.672578387	0.473558231	0.474146137	0.868896976	0.520702688	0.667026036	0.271514558	0.199426092	0.187024076	0.648824188	0.427701568	0.571808511	0.270576708	0.252225644	0.390159574	0.39881019	0.209588466	0.356690929	0.26143617	0.220478723	0.377113662	0.271850504	0.208734602	0.288605823	0.28199888	0.510008399	0.647234248	0.337819678	0.429227324	0.488465845	0.259868421	0.531452968	0.293980963	0.542707167	0.599034155	0.250279955	0.380207167	0.299972004	0.48656215	0.197200448	0.344960806	0.49274916	0.301021837	0.313801792	0.19706047	0.313969765	0.319036954	0.603345465	0.237975924	0.329493281	0.507852744	0.551483763	0.408454647	0.318952968	0.4518757	0.440523516	0.388073908	0.489333707	0.20387738	0.324202128	0.715383539	0.227253639	0.216741321	0.46019037	0.878947368	0.484826428	0.531480963	0.593113102	0.171802221	0.261254199	0.223726204	0.816741321	0.276973684	0.339571669	0.219764838	0.366559351	0.472074468	0.610582307	0.41318589	0.306606943	0.519484882	0.178289474	0.30773161	0.31335041	0.467077268	0.273080459	0.55524916	0.496948488	0.337807951	0.223488242	0.542595185	0.222116461	0.323166293	0.259280515	0.46731523	0.599776036	0.187541993	0.434182531	0.272536394	0.582418813	0.28962766	0.90202297	0.205389138	0.504549272	0.444442889	0.249286114	0.252579971	0.299020157	0.520898656	0.228485442	0.266346113	0.317273236	0.350661257	0.488003919	0.396738522	0.645016797	0.147508399	0.277246052	0.448488242	0.577953527	0.470212766	0.057992721	0.252393617	0.505291153	0.328415454	0.215677492	0.265411534	0.239963606	0.173012318	0.252477604	0.172774356	0.15256159	0.166265398	0.171962486	0.704983203	0.343197088	0.301021837	0.919643724	0.200350082	0.285694289	0.259784434	0.080459127	0.08856383	0.202897536	0.389165733	0.204591265	0.259504479	0.025475924	0.160148376	0.156732923	0.188339866	0.123712206	0.167805151	0.782474804	0.101203807	0.250881859	0.588031915	0.264571669	0.748222284	0.155263158	0.603639418	0.565036916	0.281174433	0.496360582	0.672718365	0.254577268	0.483580627	0.160260358	0.462444009	0.142833147	0.080053191	0.205025196	0.446976484	0.276791713	0.811492161	0.6443729	0.901833707	0.308606283	0.330484058	0.813206469	0.272488021	0.516167413	0.528821389	0.153023516	0.112849944	0.201609742	0.16668533	0.750713886	0.56574748	0.110722284	0.587109325	0.246024636	0.18118701	0.336996081	0.451357783	0.431215006	0.074272116	0.536646137	0.847298432	0.184770437	0.369204927	0.06531355	0.151777716	0.409672452	0.284334448	0.271808511	0.391209406	0.066195409	0.014725644	0.206354983	0.130319149	0.380725084	0.368542989	0.337807951	0.072634378	0.071570549	0.165215566	0.183454647	0.504633259	0.067483203	0.746612542	0.061660134	0.067231243	0.079913214	0.316517357	0.776791713	0.218924972	0.05230963	0.048418253	0.179171333	0.221220605	0.230473124	0.921892497	0.014403695	0.148586226	0.163599752	0.04906215	0.048824188	0.067427212	0.06681131	0.206005039	0.187150056	0.325629899	0.325629899	0.325629899	0.082015174	0.020090356	0.515761478	0.99056551	0.444918813	0.067525196	0.176931691	0.074743134	0.29637458	0.03362262	0.075279955	0.066573348	0.679367301	0.346346585	0.294736842	0.189543673	0.189543673	0.532320829	0.189837626	0.067833147	0.0693729	0.216993281	0.410120381	0.41037234	0.41037234	0.30620958	0.282992721	0.298278275	0.73212486	0.292721165	0.55943449	0.0549972	0.190789474	0.075069989	0.726917693	0.356886898	0.356886898	0.356886898	0.192595185	0.07299832	0.084994401	0.005571109	0.063913774	0.07299832	0.48668813	0.349482083	0.304322569	0.242721165	0.24381299	0.579535274	0.195590705	0.716279395	0.848460246	0.123978163	0.20956047	0.106564806	0.014655655	0.46587346	0.738745801	0.628597424	0.379241321	0.108734602	0.376959686	0.761058231	0.551254767	0.371094625	0.182418813	0.279619261	0.58643617	0.389067749	0.037318029	0.343617021	0.175738147	0.428121501	0.402463606	0.581452968	0.026889698	0.417679171	0.417679171	0.417679171	0.395712336	0.013329414	0.291755319	0.527407615	0.574048152	0.536763497	0.281029919	0.259490482	0.010232363	0.94240871	0.361212206	0.238297872	0.650741881	0.010092385	0.354383285	0.035383458	0.504059351	0.325153975	0.70387738	0.335358343	0.448516237	0.517469205	0.265649496	0.010946249	0.005823068	0.636828108	0.263801792	0.018729003	0.617077268	0.850306044	0.540831467	0.010596305	0.374846025	0.328541433	0.441895297	0.802099664	0.153079507	0.00968645	0.854035685	0.70699888	0.372004479	0.585055831	0.439697648	0.269526876	0.318701008	0.277701568	0.464347704	0.28681411	0	0.074048152	0.449384099	0.3174972	0.166713326	0.475699888
'NL_TSTL_dimensions_50_ac_fnnmar_co_lfitm3'	0.512136058	0.300363942	0.403023516	0.477785554	0.498516237	0.515145577	0.498446249	0.25106383	0.364431691	0.478919373	0.511156215	0.495548712	0.536842105	0.320338746	0.240369541	0.293295073	0.533090705	0.500013998	0.337905935	0.318267077	0.465369541	0.593407055	0.644050952	0.595408735	0.293491041	0.534532475	0.63868981	0.535092385	0.52462206	0.776707727	0.543449048	0.705293433	0.336422172	0.20149776	0.197802352	0.626035834	0.422732363	0.595758679	0.168099104	0.258552632	0.442679171	0.329381299	0.223656215	0.422074468	0.204367301	0.218015118	0.419050952	0.236352184	0.176035834	0.241209406	0.246640538	0.440383539	0.705709976	0.294370022	0.423614222	0.534070549	0.210582307	0.613521837	0.273432251	0.631131019	0.674454087	0.264221725	0.445856663	0.25631299	0.520926652	0.206243001	0.426651736	0.536884099	0.36668533	0.37981523	0.158356663	0.390775476	0.266727324	0.614039754	0.184588466	0.298586226	0.504283315	0.594148936	0.461506159	0.278471445	0.490761478	0.474888018	0.448474244	0.539011758	0.206662934	0.259840426	0.745534714	0.170590705	0.152883539	0.525615901	0.875321948	0.53575028	0.608006719	0.603261478	0.101720717	0.191111422	0.218575028	0.865327548	0.357558791	0.300881859	0.169442889	0.281592945	0.575139978	0.614641657	0.448096305	0.245408735	0.459924412	0.163017917	0.254423661	0.248397166	0.480529115	0.212302568	0.479339306	0.582754759	0.349398096	0.180725084	0.450419933	0.159672452	0.330473124	0.196808511	0.508286674	0.60793673	0.161450168	0.486058231	0.222620381	0.58668813	0.363521837	0.82412871	0.149804031	0.53712206	0.533566629	0.161800112	0.213904024	0.363045913	0.579241321	0.158048712	0.234990691	0.262527996	0.291503203	0.538577828	0.504031355	0.608146697	0.083160694	0.231689862	0.542651176	0.588129899	0.565173572	0.060568309	0.20468925	0.54274916	0.324496081	0.158776596	0.226721725	0.148334267	0.098866181	0.203583427	0.235792273	0.084714446	0.094302912	0.10306551	0.726707727	0.417357223	0.240089586	0.802120219	0.151737652	0.239431691	0.213199888	0.059742441	0.052183651	0.166111422	0.474804031	0.131788914	0.211744121	0.065663494	0.095758679	0.087527996	0.10956047	0.067329227	0.095828667	0.759504479	0.056536954	0.180221165	0.496318589	0.214137738	0.734924412	0.085470325	0.609784434	0.611707959	0.242756907	0.544862822	0.73912374	0.205641097	0.521850504	0.095912654	0.507754759	0.201637738	0.049174132	0.162262038	0.48362262	0.254521277	0.709616461	0.678863382	0.839613662	0.304259568	0.244832983	0.841530167	0.234019617	0.58362262	0.454101344	0.19837626	0.061590146	0.112947928	0.098586226	0.773586226	0.464711646	0.11212206	0.495933733	0.176119821	0.10862262	0.267665174	0.484644457	0.480389138	0.047928331	0.495324748	0.881970885	0.110904255	0.291195409	0.043295073	0.054647256	0.516153415	0.240183658	0.1893757	0.455431131	0.042931131	0.07793953	0.189333707	0.131410974	0.38468645	0.356860876	0.327477604	0.053009518	0.051595745	0.064781635	0.110890258	0.539333707	0.042973124	0.732712766	0.044442889	0.042763158	0.074132139	0.236870101	0.67175252	0.181075028	0.045156775	0.043211086	0.126973684	0.212947928	0.147284434	0.893784994	0.051441769	0.100237962	0.180370058	0.045492721	0.043798992	0.043043113	0.043267077	0.193015118	0.165691489	0.3912514	0.3912514	0.3912514	0.087250483	0.074051911	0.595240761	0.955837066	0.489543673	0.044806831	0.111786114	0.045591981	0.258944569	0.050041993	0.046878499	0.043589026	0.679703247	0.306578947	0.202673572	0.114753639	0.114753639	0.625671892	0.114753639	0.042945129	0.042959127	0.210722284	0.463717805	0.46399776	0.46399776	0.284127495	0.342049272	0.204787234	0.822452408	0.241867301	0.474104143	0.041853303	0.11556551	0.046206607	0.634056551	0.436758119	0.436758119	0.436758119	0.11668533	0.045226764	0.027995521	0.067133259	0.040383539	0.045226764	0.347396417	0.367679171	0.277243522	0.238073908	0.238479843	0.664977604	0.119078947	0.62444009	0.759154535	0.056718925	0.112891937	0.131754569	0.060806271	0.445142777	0.827057671	0.547046473	0.312779955	0.032180851	0.448824188	0.620408735	0.663333192	0.284658455	0.107950728	0.247830347	0.486856103	0.443337066	0.042609183	0.245422732	0.113788674	0.38237682	0.342441209	0.515033595	0.04043953	0.490131579	0.490131579	0.490131579	0.353748901	0.059977114	0.26949888	0.554283315	0.475615901	0.467740299	0.296080353	0.225055991	0.052827548	0.975154635	0.310820269	0.207138858	0.642427212	0.052197648	0.284604855	0.063666427	0.595058791	0.413983763	0.746738522	0.286912094	0.536016237	0.448236282	0.275391937	0.053793393	0.089263718	0.626301792	0.269302912	0.048082307	0.62325028	0.696881463	0.397718365	0.051371781	0.354493281	0.272676372	0.455949048	0.857278835	0.200111982	0.052449608	0.831427966	0.794582867	0.320912654	0.554225085	0.417119261	0.259896417	0.419792833	0.268854983	0.489739642	0.18306271	0.074048152	0	0.344176932	0.279031355	0.097130459	0.386674132
'AC_nl_055'	0.465705487	0.34424692	0.447424412	0.47256439	0.519736842	0.493141097	0.525489922	0.369120941	0.370016797	0.469442889	0.48225084	0.52162654	0.495324748	0.395072788	0.249706047	0.289655655	0.497046473	0.530795073	0.436702128	0.495884658	0.57031075	0.574538074	0.556424972	0.460274356	0.343770997	0.503457447	0.637346025	0.530291153	0.515523516	0.695072788	0.546038634	0.609435913	0.459028555	0.269204927	0.270254759	0.633146697	0.399496081	0.541783315	0.214655655	0.235400336	0.424342105	0.343211086	0.269260918	0.447466405	0.265453527	0.306215006	0.427785554	0.310330347	0.284238522	0.290229563	0.297802352	0.423950168	0.742698394	0.298597405	0.402967525	0.514837626	0.268071109	0.634658455	0.304493281	0.656396976	0.7162514	0.370072788	0.430739082	0.324412094	0.660456327	0.312793953	0.520254759	0.515299552	0.435022396	0.454745241	0.269106943	0.461086226	0.321136618	0.605669093	0.246164614	0.484966405	0.45293953	0.46049832	0.440663494	0.331578947	0.510918253	0.44850224	0.414893617	0.530683091	0.340971445	0.286744121	0.699762038	0.230571109	0.236898096	0.572788354	0.796472564	0.533412654	0.635470325	0.593323068	0.294663573	0.242301232	0.344134938	0.965649496	0.436506159	0.326973684	0.273180291	0.497928331	0.648208287	0.604787234	0.469456887	0.285918253	0.427575588	0.308286674	0.330213901	0.298756928	0.426959686	0.241298424	0.678079507	0.682446809	0.449608063	0.214053751	0.399678052	0.23712206	0.412388018	0.24743841	0.509420493	0.593281075	0.31843505	0.559896417	0.25306551	0.569610862	0.454675252	0.665644281	0.266783315	0.583580627	0.589221725	0.222662374	0.265268985	0.469344905	0.599244121	0.29850224	0.281582889	0.293589026	0.40118218	0.535456327	0.551343785	0.596766517	0.288801792	0.275293344	0.643337066	0.575433931	0.611100224	0.349762038	0.260764278	0.512961926	0.117721165	0.250657895	0.261702128	0.326665733	0.313759798	0.258664614	0.488395857	0.296584546	0.308804591	0.313731803	0.703723404	0.488591825	0.280459127	0.73943028	0.290960004	0.270240761	0.260120381	0.325153975	0.312486002	0.323306271	0.534042553	0.350349944	0.258104703	0.396164614	0.299118141	0.293603024	0.313073908	0.303513438	0.310008399	0.697620381	0.310638298	0.26987682	0.503261478	0.28400056	0.769974804	0.29287514	0.483118701	0.771721838	0.27894875	0.542637178	0.584056551	0.256620941	0.557950728	0.3	0.537458007	0.424650056	0.317469205	0.29837626	0.415677492	0.325153975	0.501595745	0.570044793	0.825237962	0.46728589	0.264238633	0.953298115	0.266496581	0.627519597	0.395156775	0.423544233	0.309952408	0.297606383	0.245492721	0.8568729	0.417413214	0.345338746	0.41944424	0.269204927	0.3356243	0.278023516	0.53787794	0.48118701	0.326371781	0.532348824	0.735806271	0.331270997	0.291265398	0.332082867	0.284896417	0.587821948	0.270637064	0.251077828	0.530067189	0.331243001	0.427267637	0.360246361	0.327351624	0.469414894	0.404961221	0.332978723	0.326567749	0.327463606	0.296668533	0.335568309	0.522480403	0.331690929	0.73993561	0.338157895	0.327449608	0.35256159	0.368099104	0.444582867	0.242581187	0.34962206	0.351651736	0.332740761	0.395982643	0.291797312	0.733580627	0.409014558	0.289851624	0.447329925	0.354549272	0.355781075	0.329759239	0.328401456	0.379423292	0.332292833	0.537178052	0.537178052	0.537178052	0.369873176	0.408669543	0.646178611	0.833776596	0.515215566	0.333860582	0.312947928	0.334863798	0.297620381	0.369666853	0.332894737	0.334896417	0.584546473	0.356480963	0.288479843	0.345534714	0.345534714	0.62649776	0.344764838	0.328415454	0.337653975	0.407852744	0.521304591	0.521402576	0.521402576	0.330503373	0.274356103	0.314599664	0.764291713	0.257628779	0.457194849	0.351133819	0.345282755	0.329591265	0.35993841	0.563493841	0.563493841	0.563493841	0.348726204	0.331089026	0.331494961	0.433132699	0.33037514	0.331089026	0.292903135	0.548922172	0.306905192	0.443659015	0.444106943	0.717693169	0.35174972	0.571164614	0.372102464	0.298152296	0.347228443	0.378605849	0.404787234	0.38519037	0.773852184	0.567231243	0.306956887	0.321514558	0.43118701	0.334476484	0.797405672	0.300419933	0.346514558	0.298040314	0.446332587	0.514081747	0.355459127	0.321892497	0.362174495	0.445940649	0.235596305	0.539179731	0.380571109	0.551329787	0.551329787	0.551329787	0.362318948	0.41526951	0.298838186	0.49931411	0.458832587	0.354610004	0.416564828	0.299860022	0.417693169	0.837863117	0.220660694	0.271206607	0.578219485	0.413969765	0.316508766	0.408507288	0.638003919	0.512779955	0.869302912	0.226651736	0.616657335	0.507880739	0.461254199	0.406578947	0.480991041	0.668575028	0.441615342	0.396024636	0.491363382	0.558008419	0.267455207	0.417973124	0.323558231	0.268477044	0.597788354	0.728583427	0.433846585	0.414459686	0.82486261	0.768659015	0.359014558	0.630311136	0.404605263	0.458160694	0.579031355	0.461240202	0.570772676	0.4075028	0.449384099	0.344176932	0	0.561744121	0.31825308	0.377183651
'EN_CID_minCE1'	0.800895857	0.543519037	0.609266517	0.809574468	0.756788914	0.822046473	0.750195969	0.520926652	0.596444569	0.821794513	0.814963606	0.75162374	0.830991041	0.624566069	0.511898096	0.581578947	0.846584546	0.760456327	0.563101904	0.437681971	0.817595185	0.778541433	0.919764838	0.755655095	0.515845465	0.836408175	0.837961926	0.876273796	0.848754199	0.720618701	0.759504479	0.857221862	0.687416013	0.472788354	0.475167973	0.840089586	0.733818589	0.796654535	0.385512318	0.518826988	0.757390817	0.56331187	0.4674972	0.758286674	0.514557671	0.435694289	0.73549832	0.542231243	0.415971445	0.546738522	0.537360022	0.594330907	0.933262615	0.547292095	0.73400056	0.850531915	0.522816349	0.924972004	0.58268477	0.985204367	0.971346585	0.555851064	0.690117581	0.521738522	0.77193449	0.465677492	0.745114782	0.858818589	0.733090705	0.747578387	0.424692049	0.712192049	0.496178611	0.784756439	0.500839866	0.473838186	0.803303471	0.825013998	0.685694289	0.579283315	0.782796753	0.7143757	0.656033035	0.875391937	0.440943449	0.573852184	0.866769317	0.474230123	0.394078947	0.906229003	0.950405935	0.888745801	0.924930011	0.774482083	0.209429122	0.501763718	0.410148376	0.804913214	0.686254199	0.602043673	0.404913214	0.324706047	0.914921613	0.783636618	0.752393617	0.570646697	0.596234602	0.483860582	0.571079596	0.566353099	0.731984882	0.536633333	0.604479283	0.877799552	0.577155655	0.50093785	0.620856663	0.408118701	0.678569429	0.513353863	0.803989362	0.774174132	0.307460806	0.76556551	0.562695969	0.892147256	0.72581187	0.636738536	0.332432811	0.78575028	0.840915454	0.442945129	0.537533376	0.723012318	0.922088466	0.262486002	0.528604824	0.590845465	0.358318488	0.901945689	0.791181411	0.633888578	0.188521837	0.569487362	0.877603583	0.896164614	0.891895297	0.197074468	0.531886898	0.811016237	0.618854983	0.386226204	0.557586786	0.160218365	0.15781075	0.527323628	0.276889698	0.170492721	0.15862262	0.157740761	0.807642777	0.763731803	0.547802352	0.8589914	0.40363141	0.568631019	0.526945689	0.184924412	0.192049272	0.254829227	0.811296193	0.125839866	0.536016237	0.237863942	0.16856103	0.172802352	0.155403135	0.177519597	0.16049832	0.965579507	0.182894737	0.387905935	0.572788354	0.33805991	0.6837486	0.175517917	0.746892497	0.76286853	0.573067838	0.923754199	0.965523516	0.531452968	0.810540314	0.168673012	0.829423292	0.249818029	0.194582867	0.295058791	0.683580627	0.554353303	0.744008959	0.937178052	0.730431131	0.658163389	0.538383722	0.877369031	0.577456507	0.761506159	0.600069989	0.2462486	0.178807391	0.204661254	0.306928891	0.796724524	0.637667973	0.168854983	0.640916789	0.374496081	0.137416013	0.594778835	0.829129339	0.861898096	0.189403695	0.786338186	0.928457447	0.150307951	0.607642777	0.197480403	0.208734602	0.900713886	0.578173775	0.475153975	0.813675812	0.193756999	0.274356103	0.489585666	0.430641097	0.600951848	0.663493573	0.611800112	0.191979283	0.192427212	0.189823628	0.13643617	0.812304031	0.192665174	0.687136058	0.201539754	0.198684211	0.177323628	0.391293393	0.683286674	0.527015677	0.208566629	0.209476484	0.153191489	0.522718365	0.378863382	0.873488242	0.261408175	0.228681411	0.328212753	0.2018757	0.203359462	0.199160134	0.19743841	0.153135498	0.229017357	0.721864502	0.721864502	0.721864502	0.243308883	0.300004549	0.875405935	0.811296193	0.886198208	0.196486562	0.177995521	0.195197234	0.588227884	0.223334267	0.197410414	0.19743841	0.694316909	0.628681411	0.494484882	0.126987682	0.126987682	0.891951288	0.127337626	0.197326428	0.201735722	0.153541433	0.740551512	0.741391377	0.741391377	0.570802654	0.645618701	0.366797312	0.830053191	0.564655655	0.620772676	0.200713886	0.126637738	0.199580067	0.601147816	0.727785554	0.727785554	0.727785554	0.12444009	0.199580067	0.240257559	0.305431131	0.200769877	0.199580067	0.509910414	0.541489362	0.577513683	0.13868981	0.138157895	0.964319709	0.121892497	0.679143337	0.896584546	0.230361142	0.257292833	0.330829988	0.24931411	0.635960246	0.826469765	0.71531355	0.665299552	0.217847144	0.645366741	0.575951848	0.932680787	0.641041433	0.124328108	0.58106103	0.634980403	0.813549832	0.22418813	0.427925532	0.19950026	0.58643617	0.622704367	0.568393057	0.229745241	0.80887458	0.80887458	0.80887458	0.673486869	0.284012052	0.546444569	0.870576708	0.640033595	0.51603974	0.338850154	0.543868981	0.270898656	0.9898261	0.608034714	0.558678611	0.821612542	0.261422172	0.545736752	0.305628948	0.901161814	0.817805151	0.968029115	0.608342665	0.864879619	0.541489362	0.359112542	0.283566629	0.34825028	0.757180851	0.337835946	0.258678611	0.718910974	0.661730995	0.495800672	0.277981523	0.60524916	0.595996641	0.709546473	0.896472564	0.254941209	0.266559351	0.83792265	0.888143897	0.652701568	0.824356477	0.775839866	0.13980963	0.840971445	0.140327548	0.83856383	0.36131019	0.3174972	0.279031355	0.561744121	0	0.212290034	0.388255879
'NL_TSTL_dimensions_50_ac_fnnmar_scr_co_m3_scaling_int'	0.546878499	0.300069989	0.410960246	0.550013998	0.541839306	0.567805151	0.547088466	0.294190929	0.355921053	0.561114222	0.561744121	0.535596305	0.578163494	0.36194009	0.25887458	0.312066069	0.576413774	0.543309071	0.363073908	0.300951848	0.594176932	0.621346585	0.726735722	0.527169653	0.287192049	0.58506439	0.64137738	0.63468645	0.589039754	0.725041993	0.576329787	0.730111934	0.437388018	0.219022956	0.213927772	0.634994401	0.474720045	0.601903695	0.151301792	0.261324188	0.506522956	0.356033035	0.220100784	0.502015677	0.233580627	0.272956327	0.48993561	0.264879619	0.187290034	0.259490482	0.289263718	0.446332587	0.783887655	0.32081916	0.476077828	0.594484882	0.238241881	0.726805711	0.299930011	0.761338186	0.787388018	0.301665733	0.487653975	0.255767077	0.583398656	0.27649776	0.511324188	0.598348264	0.459742441	0.484840426	0.184714446	0.476105823	0.268351064	0.642287234	0.205403135	0.32162654	0.496542553	0.617483203	0.480697088	0.299650056	0.584420493	0.496892497	0.460358343	0.614963606	0.268994961	0.264305711	0.766839306	0.183790594	0.131774916	0.647704367	0.895212766	0.623026316	0.719428891	0.627141657	0.085510913	0.200699888	0.267329227	0.85456327	0.431900896	0.320632699	0.15418533	0.263465845	0.710260358	0.652477604	0.505403135	0.269302912	0.475727884	0.222424412	0.266497744	0.256796292	0.500293953	0.240339363	0.534308511	0.702869541	0.373852184	0.193421053	0.451609742	0.133888578	0.404297312	0.206229003	0.601889698	0.640691489	0.150503919	0.588703807	0.230445129	0.667091265	0.468924972	0.692316273	0.105207167	0.609392497	0.626105823	0.156452968	0.239324046	0.476987682	0.662472004	0.120926652	0.274387939	0.293994961	0.271100253	0.63549832	0.572788354	0.611590146	0.047256439	0.246142702	0.667609183	0.674244121	0.675699888	0.080837066	0.226777716	0.607306831	0.385442329	0.152533595	0.253121501	0.083342665	0.053051512	0.223208287	0.222424412	0.043351064	0.05025196	0.05431131	0.724860022	0.504199328	0.260344345	0.787632842	0.141173393	0.250433931	0.227141657	0.0662514	0.053667413	0.104591265	0.573138298	0.072004479	0.227869541	0.122228443	0.050195969	0.045352744	0.057642777	0.04731243	0.05174972	0.819988802	0.050055991	0.132768757	0.477981523	0.171430571	0.739445689	0.044960806	0.610736282	0.686042632	0.227303109	0.648474244	0.759952408	0.224762038	0.624482083	0.049286114	0.630431131	0.187234043	0.052953527	0.1087486	0.482754759	0.320912654	0.592931131	0.765957447	0.795954647	0.377320783	0.227704169	0.950559597	0.226663305	0.627715566	0.467105263	0.178191489	0.049146137	0.069890817	0.089039754	0.798474244	0.464879619	0.076245801	0.44897049	0.126511758	0.055347144	0.280739082	0.590467525	0.594582867	0.054969205	0.533384658	0.828709406	0.058118701	0.292077268	0.060344345	0.0424972	0.63737402	0.246804876	0.181676932	0.571514558	0.059518477	0.159392497	0.19137738	0.182586786	0.408594625	0.41983509	0.313157895	0.061072228	0.060904255	0.045100784	0.056270997	0.623950168	0.060862262	0.729507279	0.062332027	0.066069429	0.067987122	0.236604143	0.539711646	0.193547032	0.064949608	0.067455207	0.038857783	0.222284434	0.150629899	0.89074748	0.116699328	0.076889698	0.335922894	0.067539194	0.069260918	0.057726764	0.059742441	0.117945129	0.102141657	0.469484882	0.469484882	0.469484882	0.108107729	0.13757397	0.684700448	0.86143617	0.606452968	0.058678611	0.025769877	0.062459755	0.305795073	0.083510638	0.056620941	0.064655655	0.640957447	0.335918253	0.210120381	0.058986562	0.058986562	0.696542553	0.059154535	0.060708287	0.064949608	0.142035274	0.541013438	0.541545353	0.541545353	0.347252162	0.44962206	0.172214446	0.945758679	0.270772676	0.474846025	0.060078387	0.059784434	0.061212206	0.553695409	0.519302912	0.519302912	0.519302912	0.060680291	0.06212206	0.057446809	0.153415454	0.061450168	0.06212206	0.272718365	0.428569429	0.313939165	0.172074468	0.172200448	0.78724804	0.062164054	0.584140538	0.75468925	0.066223404	0.161422172	0.175533943	0.116503359	0.469610862	0.949426092	0.586058231	0.316769317	0.049566069	0.541265398	0.513171892	0.786695155	0.321206607	0.056466965	0.294442889	0.483930571	0.553597424	0.083692609	0.243868981	0.092112308	0.344456887	0.3393757	0.494596865	0.091909295	0.598236282	0.598236282	0.598236282	0.370122799	0.136748099	0.31019037	0.679451288	0.478989362	0.39699537	0.256574989	0.278821389	0.127771557	0.892100528	0.305669093	0.229913214	0.670646697	0.122886338	0.252028989	0.144903851	0.696584546	0.517931131	0.88037514	0.285414334	0.654255319	0.448082307	0.254633259	0.129269317	0.200279955	0.609476484	0.240691489	0.107474804	0.60281355	0.630808103	0.329983203	0.127547592	0.385204367	0.301525756	0.492427212	0.817091265	0.186142217	0.124902016	0.839477416	0.919400896	0.35081187	0.626852043	0.449930011	0.186422172	0.549636058	0.190341545	0.589837626	0.223012318	0.166713326	0.097130459	0.31825308	0.212290034	0	0.287681971
'TSTL_localdensity_5_40_ac_fnnmar_rangeden'	0.697270437	0.452323628	0.55925252	0.716195409	0.735918253	0.731858903	0.739053751	0.452533595	0.525069989	0.721948488	0.723698208	0.739081747	0.727281635	0.554619261	0.381229003	0.443994961	0.73694009	0.743477044	0.531592945	0.472550392	0.751483763	0.774524076	0.855837066	0.529969205	0.375797872	0.739711646	0.756886898	0.790635498	0.763101904	0.717959127	0.734336506	0.799078661	0.560582307	0.353401456	0.368155095	0.750727884	0.578135498	0.723628219	0.244176932	0.383566629	0.67743561	0.44769037	0.359588466	0.676175812	0.350713886	0.34850224	0.661072228	0.408846585	0.341531355	0.384014558	0.409756439	0.518491041	0.883391612	0.434608547	0.578961366	0.761492161	0.355851064	0.875083987	0.414487682	0.901777716	0.999384099	0.465159574	0.666111422	0.371388578	0.827113662	0.388605823	0.71556551	0.765075588	0.646570549	0.667651176	0.33331467	0.67674972	0.343281075	0.790047592	0.327379619	0.442329227	0.57406215	0.740495521	0.649468085	0.425657895	0.842819149	0.701217805	0.6337486	0.7931271	0.379857223	0.379101344	0.867931131	0.30281355	0.250223964	0.796976484	0.812052072	0.809266517	0.864767637	0.767819149	0.236746421	0.320520717	0.332012878	0.832964726	0.644526876	0.386184211	0.272886338	0.4375	0.90230963	0.793980963	0.695828667	0.403051512	0.531970885	0.385358343	0.392782146	0.379486532	0.640327548	0.38383455	0.656075028	0.911646137	0.544344905	0.336296193	0.522704367	0.25362542	0.604661254	0.332530795	0.865705487	0.781956887	0.366895297	0.856159015	0.36531355	0.777547592	0.65943449	0.575012727	0.219764838	0.818896976	0.805431131	0.28549832	0.382451646	0.671892497	0.85862262	0.194036954	0.428197483	0.422760358	0.401833115	0.822802352	0.766139418	0.576567749	0.237737962	0.37531539	0.867973124	0.793015118	0.855865062	0.30524916	0.359084546	0.836450168	0.521598544	0.281256999	0.402575588	0.207306831	0.228891377	0.353219485	0.368085106	0.239781635	0.2306271	0.223950168	0.903261478	0.704367301	0.388269877	0.750577648	0.28690546	0.374174132	0.351455767	0.281089026	0.268631019	0.203723404	0.762304031	0.2450028	0.355151176	0.378093505	0.232404815	0.234112542	0.224776036	0.25118981	0.233608623	0.887863942	0.260890258	0.242847144	0.51462766	0.312513998	0.654325308	0.234868421	0.627463606	0.80237336	0.377739672	0.849174132	0.856159015	0.351231803	0.873824188	0.232166853	0.857236842	0.374510078	0.278653415	0.20550112	0.679031355	0.445604703	0.620128779	0.849762038	0.767119261	0.579621533	0.308934679	0.986538539	0.363122547	0.731033035	0.529773236	0.358776596	0.25768477	0.22768757	0.269806831	0.956173012	0.536142217	0.266895297	0.487798426	0.232460806	0.231396976	0.412486002	0.781201008	0.812639978	0.28787794	0.639067749	0.784840426	0.233720605	0.4162514	0.299174132	0.269484882	0.803737402	0.37084424	0.308776596	0.796780515	0.298866181	0.425461926	0.386842105	0.372130459	0.527211646	0.536327237	0.416755319	0.288115901	0.290467525	0.26774916	0.231802912	0.831592945	0.30118981	0.634308511	0.305879059	0.298530235	0.303219485	0.319554871	0.5306271	0.354241321	0.319036954	0.323544233	0.234280515	0.426175812	0.332838746	0.783244681	0.398446249	0.274594065	0.442379834	0.316867301	0.323180291	0.298852184	0.29662654	0.237206047	0.267259239	0.644638858	0.644638858	0.644638858	0.338237352	0.4421733	0.906298992	0.7318729	0.827463606	0.301077828	0.23174692	0.294955066	0.442483203	0.347606383	0.297326428	0.301553751	0.622088466	0.471864502	0.326665733	0.236968085	0.236968085	0.793491041	0.236324188	0.299720045	0.301721725	0.253205487	0.662583987	0.662891937	0.662891937	0.513354237	0.596584546	0.298894177	0.906662934	0.412444009	0.580459127	0.317007279	0.235456327	0.293295073	0.477855543	0.651609742	0.651609742	0.651609742	0.235260358	0.296640538	0.347676372	0.45149776	0.304577268	0.296640538	0.167483203	0.475027996	0.455787455	0.264151736	0.263843785	0.978555431	0.235526316	0.574230123	0.656704927	0.252281635	0.315453527	0.420796427	0.399762038	0.516503359	0.897802352	0.501763718	0.376175812	0.324426092	0.624258119	0.436982083	0.955460092	0.395352744	0.246080627	0.448698208	0.588941769	0.797298432	0.349776036	0.345926652	0.306209295	0.405921053	0.407992721	0.512276036	0.363381859	0.746682531	0.746682531	0.746682531	0.459569122	0.434607484	0.405053191	0.828513438	0.605907055	0.467432347	0.347849633	0.439823628	0.419806831	0.879849749	0.39906215	0.378583427	0.78174692	0.412206047	0.344149955	0.44736575	0.854003359	0.706690929	0.955613102	0.42418813	0.841475364	0.492231243	0.431956887	0.425307951	0.520394737	0.611618141	0.408860582	0.401385778	0.619652856	0.574449767	0.32325028	0.428121501	0.468645017	0.453933371	0.718673012	0.780921053	0.360918253	0.415943449	0.760855697	0.975475924	0.477281635	0.745413522	0.507740761	0.263325868	0.75912654	0.260204367	0.800055991	0.409448488	0.475699888	0.386674132	0.377183651	0.388255879	0.287681971	0
